# VDJ-Insights: simplifying the annotation of genomic IG and TCR regions

**DOI:** 10.1101/2025.08.15.670470

**Authors:** Susan E. Ott, Giang N. Le, Sayed J. Mohammadi, Jesse Mittertreiner, Erica M. Pasini, Ronald E. Bontrop, Natasja G. de Groot, Jesse Bruijnesteijn

**Affiliations:** Biomedical Primate Research Centre, Lange Kleiweg 161, 2288 GJ Rijswijk, The Netherlands

**Keywords:** T cell receptor, Immunoglobulin receptor, B cell receptor, annotation tool, V(D)J recombination, CDR1, CDR2, RSS, Human pangenome, annotation software

## Abstract

Accurate annotation of germline immunoglobulin (IG) and T cell receptor (TCR) loci is critical for understanding adaptive immunity. VDJ-Insights provides a user-friendly software package for characterizing these complex immune regions. In addition, it assesses gene segment functionality, identifies recombination signal sequences (RSS), and annotates complementary-determining regions 1 and 2 (CDR1, CDR2). VDJ-Insights achieved over 99% concordance with curated annotations from multiple species, outperforming existing annotation tools. When applied to 95 haplotypes from the Human Pangenome Reference Consortium, VDJ-Insights identified 652 and 275 novel IG and TCR alleles, respectively, highlighting its scalability for large immunogenetic studies.

## Supplementary material for "VDJ-Insights: simplifying the annotation of genomic IG and TCR regions": Suppl. Table S3

### Sheet: compair_all
Region	Sample	Start coord	End coord	Segment_imgt	Segment_vdj-insights	Segment_digger	vdj-insights_end	digger_start	digger_end	Function_imgt	Function_vdj-insights	Function_digger	imgt_vdj-insights	imgt_digger	vdj-insights_digger	all_true	Function_imgt_vdj-insights	Function_imgt_digger	Function_vdj-insights_digger	Function_all_true
IGH	BK063799	0	292	IGHV(III)-82*01	IGHV(III)-82*01					Pseudo	Pseudo		TRUE	FALSE	FALSE	FALSE	TRUE	FALSE	FALSE	FALSE
IGH	BK063799	4968	5264	IGHV7-81*01	IGHV7-81*01	IGHV7-81*01				ORF	Functional	Functional	TRUE	TRUE	TRUE	TRUE	FALSE	FALSE	TRUE	FALSE
IGH	BK063799	6798	7062	IGHV4-80*02	IGHV4-80*02	IGHV(II)-4-4*01			7090	Pseudo	Pseudo	Pseudo	TRUE	TRUE	TRUE	TRUE	TRUE	TRUE	TRUE	TRUE
IGH	BK063799	11901	12197	IGHV3-79*02	IGHV3-79*03-like	IGHV3-79*02	12198		12214	Pseudo	Pseudo	Pseudo	TRUE	TRUE	TRUE	TRUE	TRUE	TRUE	TRUE	TRUE
IGH	BK063799	13949	14224	IGHV(II)-78-1*02	IGHV(II)-78-1*02	IGHV(II)-78-1*02				Pseudo	Pseudo	ORF	TRUE	TRUE	TRUE	TRUE	TRUE	FALSE	FALSE	FALSE
IGH	BK063799	28438	28732	IGHV5-78*01	IGHV5-78*01	IGHV3-65*02			28751	Pseudo	Pseudo	ORF	TRUE	TRUE	TRUE	TRUE	TRUE	FALSE	FALSE	FALSE
IGH	BK063799	47794	48082	IGHV(III)-76-1*01	IGHV(III)-76-1*01					Pseudo	Pseudo		TRUE	FALSE	FALSE	FALSE	TRUE	FALSE	FALSE	FALSE
IGH	BK063799	51692	51984	IGHV3-76*01	IGHV3-76*01	IGHV3-60*01				Pseudo	Pseudo	Pseudo	TRUE	TRUE	TRUE	TRUE	TRUE	TRUE	TRUE	TRUE
IGH	BK063799	55857	56167	IGHV3-75*01	IGHV3-75*01	IGHV3-75*01				Pseudo	Pseudo	Pseudo	TRUE	TRUE	TRUE	TRUE	TRUE	TRUE	TRUE	TRUE
IGH	BK063799	58445	58628	IGHV(II)-74-1*01	IGHV(II)-74-1*01	IGHV(II)-4-4*01			58719	Pseudo	Pseudo	ORF	TRUE	TRUE	TRUE	TRUE	TRUE	FALSE	FALSE	FALSE
IGH	BK063799	69109	69405	IGHV3-74*01	IGHV3-74*01	IGHV3-74*02				Functional	Functional	Functional	TRUE	TRUE	TRUE	TRUE	TRUE	TRUE	TRUE	TRUE
IGH	BK063799	76851	77153	IGHV3-73*02	IGHV3-73*02	IGHV3-60*01				Functional	Functional	Functional	TRUE	TRUE	TRUE	TRUE	TRUE	TRUE	TRUE	TRUE
IGH	BK063799	88851	89153	IGHV3-72*01	IGHV3-72*01	IGHV3-60*01				Functional	Functional	Functional	TRUE	TRUE	TRUE	TRUE	TRUE	TRUE	TRUE	TRUE
IGH	BK063799	104386	104688	IGHV3-71*01	IGHV3-71*01	IGHV3-60*01				Pseudo	Pseudo	Pseudo	TRUE	TRUE	TRUE	TRUE	TRUE	TRUE	TRUE	TRUE
IGH	BK063799	108967	109268	IGHV2-70*01	IGHV2-70*01	IGHV4-31*13				Functional	Functional	Functional	TRUE	TRUE	TRUE	TRUE	TRUE	TRUE	TRUE	TRUE
IGH	BK063799	117457	117753	IGHV1-69D*01	IGHV1-69D*01	IGHV1-69*21				Functional	Functional	Functional	TRUE	TRUE	TRUE	TRUE	TRUE	TRUE	TRUE	TRUE
IGH	BK063799	129262	129558	IGHV1-68D*02	IGHV1-68D*02	IGHV3-38*02		129268		Pseudo	Pseudo	ORF	TRUE	TRUE	TRUE	TRUE	TRUE	FALSE	FALSE	FALSE
IGH	BK063799	137990	138285	IGHV(III)-67-4D*02	IGHV(III)-67-4*02	IGHV(III)-67-4D*02			138273	Pseudo	Pseudo	ORF	TRUE	TRUE	TRUE	TRUE	TRUE	FALSE	FALSE	FALSE
IGH	BK063799	140449	140724	IGHV(III)-67-3D*02	IGHV(III)-67-3D*02	IGHV(III)-67-3D*02				Pseudo	Pseudo	ORF	TRUE	TRUE	TRUE	TRUE	TRUE	FALSE	FALSE	FALSE
IGH	BK063799	142439	142735	IGHV1-69-2*01	IGHV1-69-2*01	IGHV3-60*01				Functional	Functional	Functional	TRUE	TRUE	TRUE	TRUE	TRUE	TRUE	TRUE	TRUE
IGH	BK063799	151389	151682	IGHV3-69-1*01	IGHV3-69-1*01	IGHV3-13*03				Pseudo	Pseudo	ORF	TRUE	TRUE	TRUE	TRUE	TRUE	FALSE	FALSE	FALSE
IGH	BK063799	155970	156271	IGHV2-70D*04	IGHV2-70D*04	IGHV4-30-2*03				Functional	Functional	Functional	TRUE	TRUE	TRUE	TRUE	TRUE	TRUE	TRUE	TRUE
IGH	BK063799	164867	165163	IGHV1-69*06	IGHV1-69*06	IGHV1-69*21				Functional	Functional	Functional	TRUE	TRUE	TRUE	TRUE	TRUE	TRUE	TRUE	TRUE
IGH	BK063799	175703	175999	IGHV1-68*01	IGHV1-68*01	IGHV3-38*02		175709		Pseudo	Pseudo	ORF	TRUE	TRUE	TRUE	TRUE	TRUE	FALSE	FALSE	FALSE
IGH	BK063799	184458	184753	IGHV(III)-67-4*01	IGHV(III)-67-4*01	IGHV(III)-67-4*01			184758	Pseudo	Pseudo	Pseudo	TRUE	TRUE	TRUE	TRUE	TRUE	TRUE	TRUE	TRUE
IGH	BK063799	186956	187231	IGHV(III)-67-3*01	IGHV(III)-67-3*01	IGHV(III)-67-3*01				Pseudo	Pseudo	ORF	TRUE	TRUE	TRUE	TRUE	TRUE	FALSE	FALSE	FALSE
IGH	BK063799	192644	192743	IGHV(III)-67-2*01	IGHV(III)-67-2*01					Pseudo	Pseudo		TRUE	FALSE	FALSE	FALSE	TRUE	FALSE	FALSE	FALSE
IGH	BK063799	193313	193452	IGHV(II)-67-1*01	IGHV(II)-67-1*01					Pseudo	Pseudo		TRUE	FALSE	FALSE	FALSE	TRUE	FALSE	FALSE	FALSE
IGH	BK063799	198942	199242	IGHV1-67*01	IGHV1-67*01	IGHV3-30*08				Pseudo	Pseudo	Pseudo	TRUE	TRUE	TRUE	TRUE	TRUE	TRUE	TRUE	TRUE
IGH	BK063799	204537	204830	IGHV3-66*03	IGHV3-66*03	IGHV3-13*03				Functional	Functional	Functional	TRUE	TRUE	TRUE	TRUE	TRUE	TRUE	TRUE	TRUE
IGH	BK063799	207771	208073	IGHV(II)-65-1*01	IGHV(II)-65-1*01	IGHV(II)-65-1*01				Pseudo	Pseudo	Pseudo	TRUE	TRUE	TRUE	TRUE	TRUE	TRUE	TRUE	TRUE
IGH	BK063799	213465	213768	IGHV3-65*02	IGHV3-65*02	IGHV3-60*01				Pseudo	Pseudo	Pseudo	TRUE	TRUE	TRUE	TRUE	TRUE	TRUE	TRUE	TRUE
IGH	BK063799	221826	222122	IGHV3-64*02	IGHV3-64*02	IGHV3-23*05				Functional	Functional	Functional	TRUE	TRUE	TRUE	TRUE	TRUE	TRUE	TRUE	TRUE
IGH	BK063799	227324	227622	IGHV3-63*02	IGHV3-63*02	IGHV3-79*03				Pseudo	Pseudo	Pseudo	TRUE	TRUE	TRUE	TRUE	TRUE	TRUE	TRUE	TRUE
IGH	BK063799	229056	229329	IGHV(II)-62-1*02	IGHV(II)-62-1*02	IGHV(II)-60-1*01				Pseudo	Pseudo	ORF	TRUE	TRUE	TRUE	TRUE	TRUE	FALSE	FALSE	FALSE
IGH	BK063799	236419	236715	IGHV3-62*03	IGHV3-62*03	IGHV3-23*05				Pseudo	Pseudo	Pseudo	TRUE	TRUE	TRUE	TRUE	TRUE	TRUE	TRUE	TRUE
IGH	BK063799	240427	240726	IGHV4-61*01	IGHV4-61*01	IGHV(II)-4-4*01				Functional	Functional	Functional	TRUE	TRUE	TRUE	TRUE	TRUE	TRUE	TRUE	TRUE
IGH	BK063799	241871	242140	IGHV(II)-60-1*01	IGHV(II)-60-1*01	IGHV(II)-20-1*01		241864		Pseudo	Pseudo	ORF	TRUE	TRUE	TRUE	TRUE	TRUE	FALSE	FALSE	FALSE
IGH	BK063799	248351	248648	IGHV3-60*02	IGHV3-60*02	IGHV3-43*02				Pseudo	Pseudo	Pseudo	TRUE	TRUE	TRUE	TRUE	TRUE	TRUE	TRUE	TRUE
IGH	BK063799	252303	252596	IGHV4-59*01	IGHV4-59*01	IGHV4-59*07				Functional	Functional	Functional	TRUE	TRUE	TRUE	TRUE	TRUE	TRUE	TRUE	TRUE
IGH	BK063799	257192	257488	IGHV1-58*01	IGHV1-58*01	IGHV1/OR15-1*01				Functional	ORF	Functional	TRUE	TRUE	TRUE	TRUE	FALSE	TRUE	FALSE	FALSE
IGH	BK063799	260641	260936	IGHV3-57*02	IGHV3-57*02	IGHV3-57*02			260934	Pseudo	Pseudo	Pseudo	TRUE	TRUE	TRUE	TRUE	TRUE	TRUE	TRUE	TRUE
IGH	BK063799	269789	270083	IGHV7-56*02	IGHV7-56*02	IGHV3-65*03				Pseudo	Pseudo	Pseudo	TRUE	TRUE	TRUE	TRUE	TRUE	TRUE	TRUE	TRUE
IGH	BK063799	273433	273729	IGHV4-55*01	IGHV4-55*01	IGHV4-28*04				Pseudo	Pseudo	Pseudo	TRUE	TRUE	TRUE	TRUE	TRUE	TRUE	TRUE	TRUE
IGH	BK063799	278203	278507	IGHV3-54*03	IGHV3-54*03	IGHV3-42*03			278480	Pseudo	Pseudo	ORF	TRUE	TRUE	TRUE	TRUE	TRUE	FALSE	FALSE	FALSE
IGH	BK063799	279893	280190	IGHV(II)-53-1*02	IGHV(II)-53-1*02	IGHV6-1*01				Pseudo	Pseudo	Pseudo	TRUE	TRUE	TRUE	TRUE	TRUE	TRUE	TRUE	TRUE
IGH	BK063799	286876	287169	IGHV3-53*02	IGHV3-53*02	IGHV3-13*03				Functional	Functional	Functional	TRUE	TRUE	TRUE	TRUE	TRUE	TRUE	TRUE	TRUE
IGH	BK063799	293173	293469	IGHV3-52*01	IGHV3-52*01	IGHV3-52*03				Pseudo	Pseudo	Pseudo	TRUE	TRUE	TRUE	TRUE	TRUE	TRUE	TRUE	TRUE
IGH	BK063799	294868	295131	IGHV(II)-51-2*01	IGHV(II)-51-2*01	IGHV3-11*06		294847		Pseudo	Pseudo	ORF	TRUE	TRUE	TRUE	TRUE	TRUE	FALSE	FALSE	FALSE
IGH	BK063799	296048	296344	IGHV8-51-1*02	IGHV8-51-1*02	IGHV3-60*01			296330	ORF	Pseudo	ORF	TRUE	TRUE	TRUE	TRUE	FALSE	TRUE	FALSE	FALSE
IGH	BK063799	300807	301103	IGHV5-51*01	IGHV5-51*01	IGHV3-60*01				Functional	Pseudo	Functional	TRUE	TRUE	TRUE	TRUE	FALSE	TRUE	FALSE	FALSE
IGH	BK063799	313448	313745	IGHV3-50*01	IGHV3-50*01	IGHV3-30-5*01			313735	Pseudo	Pseudo	Pseudo	TRUE	TRUE	TRUE	TRUE	TRUE	TRUE	TRUE	TRUE
IGH	BK063799	315246	315517	IGHV(II)-49-1*01	IGHV(II)-49-1*01	IGHV(II)-49-1*01				Pseudo	Pseudo	ORF	TRUE	TRUE	TRUE	TRUE	TRUE	FALSE	FALSE	FALSE
IGH	BK063799	322607	322909	IGHV3-49*04	IGHV3-49*04	IGHV3-60*01				Functional	Functional	Functional	TRUE	TRUE	TRUE	TRUE	TRUE	TRUE	TRUE	TRUE
IGH	BK063799	341739	342035	IGHV3-48*03	IGHV3-48*03	IGHV3-60*01				Functional	Functional	Functional	TRUE	TRUE	TRUE	TRUE	TRUE	TRUE	TRUE	TRUE
IGH	BK063799	348419	348712	IGHV(III)-47-1*01	IGHV(III)-47-1*01	IGHV(III)-47-1*01				Pseudo	Pseudo	Pseudo	TRUE	TRUE	TRUE	TRUE	TRUE	TRUE	TRUE	TRUE
IGH	BK063799	360973	361266	IGHV3-47*01	IGHV3-47*01	IGHV3-13*03				Pseudo	Pseudo	ORF	TRUE	TRUE	TRUE	TRUE	TRUE	FALSE	FALSE	FALSE
IGH	BK063799	363862	364034	IGHV(II)-46-1*01	IGHV(II)-46-1*01	IGHV4-31*13			364144	Pseudo	Pseudo	ORF	TRUE	TRUE	TRUE	TRUE	TRUE	FALSE	FALSE	FALSE
IGH	BK063799	368434	368730	IGHV1-46*01	IGHV1-46*01	IGHV1/OR15-1*01				Functional	Functional	Functional	TRUE	TRUE	TRUE	TRUE	TRUE	TRUE	TRUE	TRUE
IGH	BK063799	372553	372849	IGHV1-45*02	IGHV1-45*02	IGHV1/OR15-1*01				Functional	Functional	Functional	TRUE	TRUE	TRUE	TRUE	TRUE	TRUE	TRUE	TRUE
IGH	BK063799	385463	385700	IGHV(II)-44-2*01	IGHV(II)-44-2*01	IGHV(II)-30-51*01		385412		Pseudo	Pseudo	Pseudo	TRUE	TRUE	TRUE	TRUE	TRUE	TRUE	TRUE	TRUE
IGH	BK063799	390214	390503	IGHV(IV)-44-1*02	IGHV(IV)-44-1*02	IGHV(IV)-44-1*02				Pseudo	Pseudo	Pseudo	TRUE	TRUE	TRUE	TRUE	TRUE	TRUE	TRUE	TRUE
IGH	BK063799	401607	401628	IGHV(III)-44*01	IGHV(III)-44D*01	IGHV3-36*02			401917	Pseudo	Pseudo	Pseudo	TRUE	TRUE	TRUE	TRUE	TRUE	TRUE	TRUE	TRUE
IGH	BK063799	406844	407054	IGHV(II)-43-1*02	IGHV(II)-43-1*01-like					Pseudo	Pseudo		TRUE	FALSE	FALSE	FALSE	TRUE	FALSE	FALSE	FALSE
IGH	BK063799	409284	409582	IGHV3-43*01	IGHV3-43*01	IGHV3-60*01				Functional	Functional	Functional	TRUE	TRUE	TRUE	TRUE	TRUE	TRUE	TRUE	TRUE
IGH	BK063799	416288	416589	IGHV3-42*03	IGHV3-42*03	IGHV3-43*02			416591	Pseudo	Pseudo	Pseudo	TRUE	TRUE	TRUE	TRUE	TRUE	TRUE	TRUE	TRUE
IGH	BK063799	436420	436714	IGHV3-41*02	IGHV3-41*02	IGHV3-79*03				Pseudo	Pseudo	Pseudo	TRUE	TRUE	TRUE	TRUE	TRUE	TRUE	TRUE	TRUE
IGH	BK063799	454283	454486	IGHV7-40*03	IGHV7-40*03	IGHV4-30-2*02		454187		Pseudo	Pseudo	Pseudo	TRUE	TRUE	TRUE	TRUE	TRUE	TRUE	TRUE	TRUE
IGH	BK063799	457837	458136	IGHV4-39*01	IGHV4-39*01	IGHV(II)-4-4*01				Functional	Functional	Functional	TRUE	TRUE	TRUE	TRUE	TRUE	TRUE	TRUE	TRUE
IGH	BK063799	461545	461827	IGHV(III)-38-1*01	IGHV(III)-38-1*01	IGHV(III)-38-1*01				Pseudo	Pseudo	ORF	TRUE	TRUE	TRUE	TRUE	TRUE	FALSE	FALSE	FALSE
IGH	BK063799	469061	469353	IGHV3-38*02	IGHV3-38*02	IGHV4-59*03				ORF	Functional	Functional	TRUE	TRUE	TRUE	TRUE	FALSE	FALSE	TRUE	FALSE
IGH	BK063799	482886	483180	IGHV3-37*02	IGHV3-37*02	IGHV3-75*01				Pseudo	Pseudo	Pseudo	TRUE	TRUE	TRUE	TRUE	TRUE	TRUE	TRUE	TRUE
IGH	BK063799	486775	487076	IGHV3-36*02	IGHV3-36*02	IGHV3-79*02				Pseudo	Pseudo	Pseudo	TRUE	TRUE	TRUE	TRUE	TRUE	TRUE	TRUE	TRUE
IGH	BK063799	490159	490455	IGHV3-35*01	IGHV3-35*01	IGHV3-23*05				Functional	Functional	Functional	TRUE	TRUE	TRUE	TRUE	TRUE	TRUE	TRUE	TRUE
IGH	BK063799	502252	502545	IGHV7-34-1*01	IGHV7-34-1*01	IGHV7-34-1*01				Pseudo	Pseudo	Pseudo	TRUE	TRUE	TRUE	TRUE	TRUE	TRUE	TRUE	TRUE
IGH	BK063799	505891	506184	IGHV4-34*01	IGHV4-34*01	IGHV4-34*12				Functional	Functional	Functional	TRUE	TRUE	TRUE	TRUE	TRUE	TRUE	TRUE	TRUE
IGH	BK063799	510449	510747	IGHV3-33-2*01	IGHV3-33-2*01	IGHV3-79*03			510763	Pseudo	Pseudo	Pseudo	TRUE	TRUE	TRUE	TRUE	TRUE	TRUE	TRUE	TRUE
IGH	BK063799	512153	512454	IGHV(II)-33-1*01	IGHV(II)-33-1*01	IGHV6-1*01				Pseudo	Pseudo	Pseudo	TRUE	TRUE	TRUE	TRUE	TRUE	TRUE	TRUE	TRUE
IGH	BK063799	519758	520054	IGHV3-33*01	IGHV3-33*01	IGHV3-30*08				Functional	Functional	Functional	TRUE	TRUE	TRUE	TRUE	TRUE	TRUE	TRUE	TRUE
IGH	BK063799	523402	523700	IGHV3-32*01	IGHV3-32*01	IGHV3-79*03				Pseudo	Pseudo	Pseudo	TRUE	TRUE	TRUE	TRUE	TRUE	TRUE	TRUE	TRUE
IGH	BK063799	525125	525381	IGHV(II)-30-21*01	IGHV(II)-30-21*01	IGHV6-1*01		525098		Pseudo	Pseudo	ORF	TRUE	TRUE	TRUE	TRUE	TRUE	FALSE	FALSE	FALSE
IGH	BK063799	530263	530562	IGHV4-30-2*01	IGHV4-30-2*01	IGHV(II)-4-4*01				Functional	Functional	Functional	TRUE	TRUE	TRUE	TRUE	TRUE	TRUE	TRUE	TRUE
IGH	BK063799	535162	535460	IGHV3-30-2*01	IGHV3-30-2*01	IGHV3-37*02			535431	Pseudo	Pseudo	ORF	TRUE	TRUE	TRUE	TRUE	TRUE	FALSE	FALSE	FALSE
IGH	BK063799	536864	537165	IGHV(II)-30-1*02	IGHV(II)-30-1*02	IGHV6-1*01				Pseudo	Pseudo	Pseudo	TRUE	TRUE	TRUE	TRUE	TRUE	TRUE	TRUE	TRUE
IGH	BK063799	544469	544765	IGHV3-30*18	IGHV3-30-5*01	IGHV3-30*08				Functional	Functional	Functional	TRUE	TRUE	TRUE	TRUE	TRUE	TRUE	TRUE	TRUE
IGH	BK063799	548441	548739	IGHV3-29*01	IGHV3-29*01	IGHV3-7*02				Pseudo	Pseudo	Pseudo	TRUE	TRUE	TRUE	TRUE	TRUE	TRUE	TRUE	TRUE
IGH	BK063799	550178	550429	IGHV(II)-28-1*03	IGHV(II)-28-1*03	IGHV(II)-30-41*01	550413	550157		Pseudo	Pseudo	ORF	TRUE	TRUE	TRUE	TRUE	TRUE	FALSE	FALSE	FALSE
IGH	BK063799	555295	555591	IGHV4-28*07	IGHV4-28*07	IGHV4-28*04				Functional	Functional	Functional	TRUE	TRUE	TRUE	TRUE	TRUE	TRUE	TRUE	TRUE
IGH	BK063799	561749	562044	IGHV7-27*01	IGHV7-27*01	IGHV3/OR16-6*03			562031	Pseudo	Pseudo	ORF	TRUE	TRUE	TRUE	TRUE	TRUE	FALSE	FALSE	FALSE
IGH	BK063799	564895	565197	IGHV(II)-26-2*01	IGHV(II)-26-2*01	IGHV(II)-4-4*01				Pseudo	Pseudo	Pseudo	TRUE	TRUE	TRUE	TRUE	TRUE	TRUE	TRUE	TRUE
IGH	BK063799	570180	570439	IGHV(III)-26-1*02	IGHV(III)-26-1*02					Pseudo	Pseudo		TRUE	FALSE	FALSE	FALSE	TRUE	FALSE	FALSE	FALSE
IGH	BK063799	578149	578450	IGHV2-26*01	IGHV2-26*01	IGHV4-61*01				Functional	Functional	Functional	TRUE	TRUE	TRUE	TRUE	TRUE	TRUE	TRUE	TRUE
IGH	BK063799	586048	586328	IGHV(III)-25-1*02	IGHV(III)-25-1*02	IGHV(III)-25-1*02				Pseudo	Pseudo	ORF	TRUE	TRUE	TRUE	TRUE	TRUE	FALSE	FALSE	FALSE
IGH	BK063799	590523	590819	IGHV3-25*03	IGHV3-25*03	IGHV3-60*01				Pseudo	Pseudo	Pseudo	TRUE	TRUE	TRUE	TRUE	TRUE	TRUE	TRUE	TRUE
IGH	BK063799	603003	603299	IGHV1-24*01	IGHV1-24*01	IGHV1/OR15-1*01				Functional	ORF	Functional	TRUE	TRUE	TRUE	TRUE	FALSE	TRUE	FALSE	FALSE
IGH	BK063799	610943	611239	IGHV3-23*04	IGHV3-23*04	IGHV3-60*01				Functional	Functional	Functional	TRUE	TRUE	TRUE	TRUE	TRUE	TRUE	TRUE	TRUE
IGH	BK063799	615129	615159	IGHV(III)-22-2*01	IGHV(III)-22-2*01					Pseudo	Pseudo		TRUE	FALSE	FALSE	FALSE	TRUE	FALSE	FALSE	FALSE
IGH	BK063799	616216	616485	IGHV(II)-22-1*01	IGHV(II)-22-1*01	IGHV(II)-65-1*03		616186		Pseudo	Pseudo	Pseudo	TRUE	TRUE	TRUE	TRUE	TRUE	TRUE	TRUE	TRUE
IGH	BK063799	621781	622083	IGHV3-22*02	IGHV3-22*02	IGHV3-60*01				Pseudo	Pseudo	Pseudo	TRUE	TRUE	TRUE	TRUE	TRUE	TRUE	TRUE	TRUE
IGH	BK063799	644487	644783	IGHV3-21*01	IGHV3-21*01	IGHV3-11*03				Functional	Functional	Functional	TRUE	TRUE	TRUE	TRUE	TRUE	TRUE	TRUE	TRUE
IGH	BK063799	666422	666694	IGHV(II)-20-1*01	IGHV(II)-20-1*01	IGHV(II)-20-1*01			666726	Pseudo	Pseudo	Pseudo	TRUE	TRUE	TRUE	TRUE	TRUE	TRUE	TRUE	TRUE
IGH	BK063799	668613	668909	IGHV3-20*02	IGHV3-20*02	IGHV3-60*01				ORF	ORF	ORF	TRUE	TRUE	TRUE	TRUE	TRUE	TRUE	TRUE	TRUE
IGH	BK063799	682851	683147	IGHV3-19*01	IGHV3-19*01	IGHV3-23*05				Pseudo	Pseudo	ORF	TRUE	TRUE	TRUE	TRUE	TRUE	FALSE	FALSE	FALSE
IGH	BK063799	694650	694946	IGHV1-18*04	IGHV1-18*04	IGHV1-69*21				Functional	Functional	Functional	TRUE	TRUE	TRUE	TRUE	TRUE	TRUE	TRUE	TRUE
IGH	BK063799	705208	705503	IGHV1-17*02	IGHV1-17*02	IGHV1-67*01				Pseudo	Pseudo	Pseudo	TRUE	TRUE	TRUE	TRUE	TRUE	TRUE	TRUE	TRUE
IGH	BK063799	708803	709099	IGHV(III)-16-1*02	IGHV(III)-16-1*02	IGHV3-42*03			709087	Pseudo	Pseudo	ORF	TRUE	TRUE	TRUE	TRUE	TRUE	FALSE	FALSE	FALSE
IGH	BK063799	714346	714642	IGHV3-16*02	IGHV3-16*02	IGHV3-23*05			714655	ORF	Functional	Functional	TRUE	TRUE	TRUE	TRUE	FALSE	FALSE	TRUE	FALSE
IGH	BK063799	716040	716311	IGHV(II)-15-1*01	IGHV(II)-15-1*01	IGHV(II)-22-1D*01				Pseudo	Pseudo	ORF	TRUE	TRUE	TRUE	TRUE	TRUE	FALSE	FALSE	FALSE
IGH	BK063799	725921	726223	IGHV3-15*01	IGHV3-15*01	IGHV3-60*01				Functional	Functional	Functional	TRUE	TRUE	TRUE	TRUE	TRUE	TRUE	TRUE	TRUE
IGH	BK063799	733667	733963	IGHV1-14*02	IGHV1-14*02	IGHV1-14*02				Pseudo	Pseudo	Pseudo	TRUE	TRUE	TRUE	TRUE	TRUE	TRUE	TRUE	TRUE
IGH	BK063799	737271	737559	IGHV(III)-13-1*02	IGHV(III)-13-1*02	IGHV(III)-47-1*01				Pseudo	Pseudo	Pseudo	TRUE	TRUE	TRUE	TRUE	TRUE	TRUE	TRUE	TRUE
IGH	BK063799	750012	750305	IGHV3-13*05	IGHV3-13*05	IGHV3-13*03				Functional	Functional	Functional	TRUE	TRUE	TRUE	TRUE	TRUE	TRUE	TRUE	TRUE
IGH	BK063799	752551	752735	IGHV(II)-12-1*01	IGHV(II)-12-1*01	IGHV4-31*13			752833	Pseudo	Pseudo	ORF	TRUE	TRUE	TRUE	TRUE	TRUE	FALSE	FALSE	FALSE
IGH	BK063799	757277	757427	IGHV1-12*02	IGHV1-12*02	IGHV3-65*02			757557	Pseudo	Pseudo	ORF	TRUE	TRUE	TRUE	TRUE	TRUE	FALSE	FALSE	FALSE
IGH	BK063799	759380	759584	IGHV(III)-11-1*01	IGHV(III)-11-1*01					Pseudo	Pseudo		TRUE	FALSE	FALSE	FALSE	TRUE	FALSE	FALSE	FALSE
IGH	BK063799	762914	763210	IGHV3-11*06	IGHV3-11*06	IGHV3-11*03				Functional	Functional	Functional	TRUE	TRUE	TRUE	TRUE	TRUE	TRUE	TRUE	TRUE
IGH	BK063799	771577	771873	IGHV5-10-1*03	IGHV5-10-1*03	IGHV3-60*01				Functional	Pseudo	Functional	TRUE	TRUE	TRUE	TRUE	FALSE	TRUE	FALSE	FALSE
IGH	BK063799	784301	784551	IGHV(III)-10-2*01	IGHV(III)-10-2*01					Pseudo	Pseudo		TRUE	FALSE	FALSE	FALSE	TRUE	FALSE	FALSE	FALSE
IGH	BK063799	791427	791723	IGHV3-64D*06	IGHV3-64D*06	IGHV3-23*05				Functional	Functional	Functional	TRUE	TRUE	TRUE	TRUE	TRUE	TRUE	TRUE	TRUE
IGH	BK063799	796665	796964	IGHV3-7-2*01	IGHV3-7-2*01	IGHV3-79*03				Pseudo	Pseudo	Pseudo	TRUE	TRUE	TRUE	TRUE	TRUE	TRUE	TRUE	TRUE
IGH	BK063799	798351	798629	IGHV(II)-7-1*01	IGHV(II)-7-1*01	IGHV6-1*01				Pseudo	Pseudo	ORF	TRUE	TRUE	TRUE	TRUE	TRUE	FALSE	FALSE	FALSE
IGH	BK063799	817400	817696	IGHV3-7*03	IGHV3-7*03	IGHV3-7*02				Functional	Functional	Functional	TRUE	TRUE	TRUE	TRUE	TRUE	TRUE	TRUE	TRUE
IGH	BK063799	824006	824301	IGHV3-6*02	IGHV3-6*02	IGHV4-34*08			824289	Pseudo	Pseudo	ORF	TRUE	TRUE	TRUE	TRUE	TRUE	FALSE	FALSE	FALSE
IGH	BK063799	833984	834245	IGHV(III)-5-2*01	IGHV(III)-5-2*01	IGHV(III)-76-1*01		833956		Pseudo	Pseudo	Pseudo	TRUE	TRUE	TRUE	TRUE	TRUE	TRUE	TRUE	TRUE
IGH	BK063799	840080	840179	IGHV(III)-5-1*01	IGHV(III)-5-1*01					Pseudo	Pseudo		TRUE	FALSE	FALSE	FALSE	TRUE	FALSE	FALSE	FALSE
IGH	BK063799	841642	841943	IGHV2-5*02	IGHV2-5*02	IGHV4-61*08				Functional	Functional	Functional	TRUE	TRUE	TRUE	TRUE	TRUE	TRUE	TRUE	TRUE
IGH	BK063799	854404	854700	IGHV7-4-1*01	IGHV7-4-1*01	IGHV7-4-1*01				Functional	Functional	Functional	TRUE	TRUE	TRUE	TRUE	TRUE	TRUE	TRUE	TRUE
IGH	BK063799	857569	857912	IGHV(II)-4-4*01	IGHV(II)-4-4*01	IGHV4-61*10		857615		Pseudo	Pseudo	Pseudo	TRUE	TRUE	TRUE	TRUE	TRUE	TRUE	TRUE	TRUE
IGH	BK063799	867627	867923	IGHV4-4*02	IGHV4-4*02	IGHV4-28*04				Functional	Functional	Functional	TRUE	TRUE	TRUE	TRUE	TRUE	TRUE	TRUE	TRUE
IGH	BK063799	874454	874750	IGHV1-3*01	IGHV1-3*01	IGHV1/OR15-1*01				Functional	Functional	Functional	TRUE	TRUE	TRUE	TRUE	TRUE	TRUE	TRUE	TRUE
IGH	BK063799	878020	878311	IGHV(III)-2-1*02	IGHV(III)-2-1*02	IGHV(III)-2-1*02				Pseudo	Pseudo	Pseudo	TRUE	TRUE	TRUE	TRUE	TRUE	TRUE	TRUE	TRUE
IGH	BK063799	892967	893263	IGHV1-2*04	IGHV1-2*04	IGHV1/OR15-1*01				Functional	Functional	Functional	TRUE	TRUE	TRUE	TRUE	TRUE	TRUE	TRUE	TRUE
IGH	BK063799	934401	934637	IGHV(II)-1-1*01	IGHV(II)-1-1*01					Pseudo	Pseudo		TRUE	FALSE	FALSE	FALSE	TRUE	FALSE	FALSE	FALSE
IGH	BK063799	939786	940091	IGHV6-1*01	IGHV6-1*01	IGHV3-30*08				Functional	Functional	Functional	TRUE	TRUE	TRUE	TRUE	TRUE	TRUE	TRUE	TRUE
IGH	BK063799	960326	960343	IGHD1-1*01	IGHD1-1*01	IGHD1-1*01				Functional	Functional	Functional	TRUE	TRUE	TRUE	TRUE	TRUE	TRUE	TRUE	TRUE
IGH	BK063799	962988	963019	IGHD2-2*01	IGHD2-2*01	IGHD2-2*01				Functional	Functional	Functional	TRUE	TRUE	TRUE	TRUE	TRUE	TRUE	TRUE	TRUE
IGH	BK063799	965455	965486	IGHD3-3*01	IGHD3-3*01	IGHD3-3*01				Functional	Functional	Functional	TRUE	TRUE	TRUE	TRUE	TRUE	TRUE	TRUE	TRUE
IGH	BK063799	966607	966623	IGHD4-4*01	IGHD4-11*01	IGHD4-4*01				Functional	Functional	Functional	TRUE	TRUE	TRUE	TRUE	TRUE	TRUE	TRUE	TRUE
IGH	BK063799	967568	967588	IGHD5-5*01	IGHD5-5*01	IGHD2-21*02				Functional	Functional	Functional	TRUE	TRUE	TRUE	TRUE	TRUE	TRUE	TRUE	TRUE
IGH	BK063799	969417	969435	IGHD6-6*01	IGHD6-6*01	IGHD6-6*01				Functional	Functional	Functional	TRUE	TRUE	TRUE	TRUE	TRUE	TRUE	TRUE	TRUE
IGH	BK063799	969921	969938	IGHD1-7*01	IGHD1-7*01	IGHD1-7*01				Functional	Functional	Functional	TRUE	TRUE	TRUE	TRUE	TRUE	TRUE	TRUE	TRUE
IGH	BK063799	972603	972634	IGHD2-8*01	IGHD2-8*01	IGHD2-8*01				Functional	Functional	Functional	TRUE	TRUE	TRUE	TRUE	TRUE	TRUE	TRUE	TRUE
IGH	BK063799	975133	975164	IGHD3-9*01	IGHD3-9*01	IGHD3-9*01				Functional	Functional	Functional	TRUE	TRUE	TRUE	TRUE	TRUE	TRUE	TRUE	TRUE
IGH	BK063799	975317	975348	IGHD3-10*01	IGHD3-10*01	IGHD3-16*02				Functional	Functional	Functional	TRUE	TRUE	TRUE	TRUE	TRUE	TRUE	TRUE	TRUE
IGH	BK063799	976213	976229	IGHD4-11*01	IGHD4-11*01	IGHD4-4*01				ORF	Functional	ORF	TRUE	TRUE	TRUE	TRUE	FALSE	TRUE	FALSE	FALSE
IGH	BK063799	977173	977196	IGHD5-12*01	IGHD5-12*01	IGHD5-12*01				Functional	Functional	Functional	TRUE	TRUE	TRUE	TRUE	TRUE	TRUE	TRUE	TRUE
IGH	BK063799	978682	978703	IGHD6-13*01	IGHD6-13*01	IGHD6-13*01				Functional	Functional	Functional	TRUE	TRUE	TRUE	TRUE	TRUE	TRUE	TRUE	TRUE
IGH	BK063799	979190	979207	IGHD1-14*01	IGHD1-14*01	IGHD1-14*01				ORF	Functional	ORF	TRUE	TRUE	TRUE	TRUE	FALSE	TRUE	FALSE	FALSE
IGH	BK063799	981857	981888	IGHD2-15*01	IGHD2-15*01	IGHD2-15*01				Functional	Functional	Functional	TRUE	TRUE	TRUE	TRUE	TRUE	TRUE	TRUE	TRUE
IGH	BK063799	984174	984211	IGHD3-16*02	IGHD3-16*02	IGHD3-16*02				Functional	Functional	Functional	TRUE	TRUE	TRUE	TRUE	TRUE	TRUE	TRUE	TRUE
IGH	BK063799	985321	985337	IGHD4-17*01	IGHD4-17*01	IGHD4-23*01				Functional	Functional	Functional	TRUE	TRUE	TRUE	TRUE	TRUE	TRUE	TRUE	TRUE
IGH	BK063799	986283	986303	IGHD5-18*01	IGHD5-5*01	IGHD2-21*02				Functional	Functional	Functional	TRUE	TRUE	TRUE	TRUE	TRUE	TRUE	TRUE	TRUE
IGH	BK063799	988125	988146	IGHD6-19*01	IGHD6-19*01	IGHD6-19*01				Functional	Functional	Functional	TRUE	TRUE	TRUE	TRUE	TRUE	TRUE	TRUE	TRUE
IGH	BK063799	988637	988654	IGHD1-20*01	IGHD1-20*01	IGHD1-20*01				Functional	Functional	Functional	TRUE	TRUE	TRUE	TRUE	TRUE	TRUE	TRUE	TRUE
IGH	BK063799	991266	991294	IGHD2-21*02	IGHD2-21*02	IGHD2-15*01				Functional	Functional	Functional	TRUE	TRUE	TRUE	TRUE	TRUE	TRUE	TRUE	TRUE
IGH	BK063799	993783	993814	IGHD3-22*01	IGHD3-22*01	IGHD3-22*01				Functional	Functional	Functional	TRUE	TRUE	TRUE	TRUE	TRUE	TRUE	TRUE	TRUE
IGH	BK063799	994956	994975	IGHD4-23*01	IGHD4-23*01	IGHD4-23*01				ORF	Functional	ORF	TRUE	TRUE	TRUE	TRUE	FALSE	TRUE	FALSE	FALSE
IGH	BK063799	995922	995942	IGHD5-24*01	IGHD5-24*01	IGHD5-24*01				ORF	Functional	ORF	TRUE	TRUE	TRUE	TRUE	FALSE	TRUE	FALSE	FALSE
IGH	BK063799	998288	998306	IGHD6-25*01	IGHD6-25*01	IGHD6-19*01				Functional	Functional	Functional	TRUE	TRUE	TRUE	TRUE	TRUE	TRUE	TRUE	TRUE
IGH	BK063799	998791	998811	IGHD1-26*01	IGHD1-26*01	IGHD1-26*01				Functional	Functional	Functional	TRUE	TRUE	TRUE	TRUE	TRUE	TRUE	TRUE	TRUE
IGH	BK063799	1014167	1014221	IGHJ1P*02	IGHJ1P*02	IGHJ1P*02			1014198	Pseudo	Pseudo	Pseudo	TRUE	TRUE	TRUE	TRUE	TRUE	TRUE	TRUE	TRUE
IGH	BK063799	1014283	1014294	IGHD7-27*01	IGHD7-27*01	IGHD7-27*01				Functional	Functional	Functional	TRUE	TRUE	TRUE	TRUE	TRUE	TRUE	TRUE	TRUE
IGH	BK063799	1014386	1014438	IGHJ1*01	IGHJ1*01	IGHJ1*01				Functional	Functional	Functional	TRUE	TRUE	TRUE	TRUE	TRUE	TRUE	TRUE	TRUE
IGH	BK063799	1014593	1014646	IGHJ2*01	IGHJ2*01	IGHJ2*01				Functional	Functional	Functional	TRUE	TRUE	TRUE	TRUE	TRUE	TRUE	TRUE	TRUE
IGH	BK063799	1014992	1015054	IGHJ2P*02	IGHJ2P*02	IGHJ1*01			1015046	Pseudo	Pseudo	Pseudo	TRUE	TRUE	TRUE	TRUE	TRUE	TRUE	TRUE	TRUE
IGH	BK063799	1015208	1015258	IGHJ3*02	IGHJ3*02	IGHJ3*02				Functional	Functional	Functional	TRUE	TRUE	TRUE	TRUE	TRUE	TRUE	TRUE	TRUE
IGH	BK063799	1015582	1015630	IGHJ4*02	IGHJ4*02	IGHJ4*02				Functional	Functional	Functional	TRUE	TRUE	TRUE	TRUE	TRUE	TRUE	TRUE	TRUE
IGH	BK063799	1015980	1016031	IGHJ5*02	IGHJ5*02	IGHJ5*02				Functional	Functional	Functional	TRUE	TRUE	TRUE	TRUE	TRUE	TRUE	TRUE	TRUE
IGH	BK063799	1016379	1016429	IGHJ3P*02	IGHJ3P*02	IGHJ3P*02			1016410	Pseudo	ORF	Pseudo	TRUE	TRUE	TRUE	TRUE	FALSE	TRUE	FALSE	FALSE
IGH	BK063799	1016584	1016647	IGHJ6*03	IGHJ6*03	IGHJ6*03				Functional	Functional	Functional	TRUE	TRUE	TRUE	TRUE	TRUE	TRUE	TRUE	TRUE
IGH	BK063799	314147	314177		IGHV(III)-22-2*01						Pseudo		FALSE	TRUE	FALSE	FALSE	FALSE	TRUE	FALSE	FALSE
IGH	BK063799	438834	438911		IGHV(II)-40-1*01						Pseudo		FALSE	TRUE	FALSE	FALSE	FALSE	TRUE	FALSE	FALSE
IGH	BK063799	11	290			IGHV3-7*03						ORF	TRUE	FALSE	FALSE	FALSE	TRUE	FALSE	FALSE	FALSE
IGH	BK063799	4326	4329			Missing segment						ORF	TRUE	FALSE	FALSE	FALSE	TRUE	FALSE	FALSE	FALSE
IGH	BK063799	47787	48070			IGHV(III)-25-1*02						ORF	TRUE	FALSE	FALSE	FALSE	TRUE	FALSE	FALSE	FALSE
IGH	BK063799	192437	192727			IGHV3-36*02						ORF	TRUE	FALSE	FALSE	FALSE	TRUE	FALSE	FALSE	FALSE
IGH	BK063799	193304	193611			IGHV(II)-33-1*01						Pseudo	TRUE	FALSE	FALSE	FALSE	TRUE	FALSE	FALSE	FALSE
IGH	BK063799	239172	239462			IGHV1-14*02						Pseudo	TRUE	FALSE	FALSE	FALSE	TRUE	FALSE	FALSE	FALSE
IGH	BK063799	251048	251338			IGHV1-14*02						Pseudo	TRUE	FALSE	FALSE	FALSE	TRUE	FALSE	FALSE	FALSE
IGH	BK063799	272172	272446			IGHV1-14*02						ORF	TRUE	FALSE	FALSE	FALSE	TRUE	FALSE	FALSE	FALSE
IGH	BK063799	388381	388412			Missing segment						Pseudo	TRUE	FALSE	FALSE	FALSE	TRUE	FALSE	FALSE	FALSE
IGH	BK063799	406772	407043			IGHV(II)-53-1*02						ORF	TRUE	FALSE	FALSE	FALSE	TRUE	FALSE	FALSE	FALSE
IGH	BK063799	407143	407462			IGHV(II)-30-41*01						Pseudo	TRUE	FALSE	FALSE	FALSE	TRUE	FALSE	FALSE	FALSE
IGH	BK063799	419067	419086			IGHD6-13*01						ORF	TRUE	FALSE	FALSE	FALSE	TRUE	FALSE	FALSE	FALSE
IGH	BK063799	434408	434435			IGHD3-3*02						ORF	TRUE	FALSE	FALSE	FALSE	TRUE	FALSE	FALSE	FALSE
IGH	BK063799	438807	439104			IGHV6-1*01						Pseudo	TRUE	FALSE	FALSE	FALSE	TRUE	FALSE	FALSE	FALSE
IGH	BK063799	456567	456857			IGHV1-14*02						Pseudo	TRUE	FALSE	FALSE	FALSE	TRUE	FALSE	FALSE	FALSE
IGH	BK063799	457836	457860			IGHD6-13*01						ORF	TRUE	FALSE	FALSE	FALSE	TRUE	FALSE	FALSE	FALSE
IGH	BK063799	471448	471479			Missing segment						Pseudo	TRUE	FALSE	FALSE	FALSE	TRUE	FALSE	FALSE	FALSE
IGH	BK063799	498131	498443			IGHV4-34*01						Pseudo	TRUE	FALSE	FALSE	FALSE	TRUE	FALSE	FALSE	FALSE
IGH	BK063799	504628	504917			IGHV1-14*02						Pseudo	TRUE	FALSE	FALSE	FALSE	TRUE	FALSE	FALSE	FALSE
IGH	BK063799	561112	561137			IGHD3-22*01						ORF	TRUE	FALSE	FALSE	FALSE	TRUE	FALSE	FALSE	FALSE
IGH	BK063799	570143	570429			IGHV3-57*02						ORF	TRUE	FALSE	FALSE	FALSE	TRUE	FALSE	FALSE	FALSE
IGH	BK063799	573561	573613			Missing segment						ORF	TRUE	FALSE	FALSE	FALSE	TRUE	FALSE	FALSE	FALSE
IGH	BK063799	583655	583936			IGHV6-1*01						ORF	TRUE	FALSE	FALSE	FALSE	TRUE	FALSE	FALSE	FALSE
IGH	BK063799	583953	584226			IGHV3-75*04						ORF	TRUE	FALSE	FALSE	FALSE	TRUE	FALSE	FALSE	FALSE
IGH	BK063799	592464	592483			IGHD6-13*01						ORF	TRUE	FALSE	FALSE	FALSE	TRUE	FALSE	FALSE	FALSE
IGH	BK063799	644637	644668			Missing segment						Pseudo	TRUE	FALSE	FALSE	FALSE	TRUE	FALSE	FALSE	FALSE
IGH	BK063799	666742	667020			IGHV(II)-7-1*01						ORF	TRUE	FALSE	FALSE	FALSE	TRUE	FALSE	FALSE	FALSE
IGH	BK063799	690496	690802			IGHV4-34*12						Pseudo	TRUE	FALSE	FALSE	FALSE	TRUE	FALSE	FALSE	FALSE
IGH	BK063799	693994	694007			Missing segment						ORF	TRUE	FALSE	FALSE	FALSE	TRUE	FALSE	FALSE	FALSE
IGH	BK063799	759342	759622			IGHV(III)-25-1*02						ORF	TRUE	FALSE	FALSE	FALSE	TRUE	FALSE	FALSE	FALSE
IGH	BK063799	763064	763095			Missing segment						Pseudo	TRUE	FALSE	FALSE	FALSE	TRUE	FALSE	FALSE	FALSE
IGH	BK063799	784263	784549			IGHV3-38*02						Pseudo	TRUE	FALSE	FALSE	FALSE	TRUE	FALSE	FALSE	FALSE
IGH	BK063799	839881	840163			IGHV3-43*01						ORF	TRUE	FALSE	FALSE	FALSE	TRUE	FALSE	FALSE	FALSE
IGH	BK063799	884791	884815			IGHD2-8*01						ORF	TRUE	FALSE	FALSE	FALSE	TRUE	FALSE	FALSE	FALSE
IGH	BK063799	912455	912754			IGHV(III)-25-1*02						Pseudo	TRUE	FALSE	FALSE	FALSE	TRUE	FALSE	FALSE	FALSE
IGH	BK063799	934334	934635			IGHV6-1*01						Pseudo	TRUE	FALSE	FALSE	FALSE	TRUE	FALSE	FALSE	FALSE
IGH	BK063799	941396	941437			IGHJ3P*01						Pseudo	TRUE	FALSE	FALSE	FALSE	TRUE	FALSE	FALSE	FALSE
IGH	BK063799	949379	949410			IGHJ1*01						Pseudo	TRUE	FALSE	FALSE	FALSE	TRUE	FALSE	FALSE	FALSE
IGH	BK063799	949619	949650			Missing segment						Pseudo	TRUE	FALSE	FALSE	FALSE	TRUE	FALSE	FALSE	FALSE
IGH	BK063799	965601	965615			IGHD5-12*01						ORF	TRUE	FALSE	FALSE	FALSE	TRUE	FALSE	FALSE	FALSE
IGH	BK063799	975463	975477			IGHD5-12*01						ORF	TRUE	FALSE	FALSE	FALSE	TRUE	FALSE	FALSE	FALSE
IGH	BK063799	984306	984325			IGHD5-12*01						ORF	TRUE	FALSE	FALSE	FALSE	TRUE	FALSE	FALSE	FALSE
IGH	BK063799	993924	993943			IGHD5-12*01						ORF	TRUE	FALSE	FALSE	FALSE	TRUE	FALSE	FALSE	FALSE
IGH	BK063799	998288	998312			IGHD2-2*02						ORF	TRUE	FALSE	FALSE	FALSE	TRUE	FALSE	FALSE	FALSE
IGH	BK063799	1034486	1034517			IGHJ1P*01						Pseudo	TRUE	FALSE	FALSE	FALSE	TRUE	FALSE	FALSE	FALSE
IGH	BK063799	1040849	1040880			Missing segment						Pseudo	TRUE	FALSE	FALSE	FALSE	TRUE	FALSE	FALSE	FALSE
IGH	BK063799	1045157	1045183			IGHD2-21*02						ORF	TRUE	FALSE	FALSE	FALSE	TRUE	FALSE	FALSE	FALSE
IGH	BK063799	1096475	1096506			Missing segment						Pseudo	TRUE	FALSE	FALSE	FALSE	TRUE	FALSE	FALSE	FALSE
IGH	BK063799	1114217	1114248			IGHJ2*01						Pseudo	TRUE	FALSE	FALSE	FALSE	TRUE	FALSE	FALSE	FALSE
IGH	BK063799	1120060	1120091			IGHJ2*01						Pseudo	TRUE	FALSE	FALSE	FALSE	TRUE	FALSE	FALSE	FALSE
IGH	BK063799	1128726	1128757			IGHJ5*01						Pseudo	TRUE	FALSE	FALSE	FALSE	TRUE	FALSE	FALSE	FALSE
IGH	BK063799	1149431	1149462			IGHJ2*01						Pseudo	TRUE	FALSE	FALSE	FALSE	TRUE	FALSE	FALSE	FALSE
IGH	BK063799	1158687	1158718			Missing segment						Pseudo	TRUE	FALSE	FALSE	FALSE	TRUE	FALSE	FALSE	FALSE
IGH	BK063799	1177787	1177797			Missing segment						ORF	TRUE	FALSE	FALSE	FALSE	TRUE	FALSE	FALSE	FALSE
IGH	BK063799	1192983	1193285			IGHV3-7*03						Pseudo	TRUE	FALSE	FALSE	FALSE	TRUE	FALSE	FALSE	FALSE
IGH	BK063799	1201566	1201574			Missing segment						ORF	TRUE	FALSE	FALSE	FALSE	TRUE	FALSE	FALSE	FALSE
IGH	BK063799	1204686	1204717			IGHJ5*03						Pseudo	TRUE	FALSE	FALSE	FALSE	TRUE	FALSE	FALSE	FALSE
IGH	BK063799	1208221	1208252			IGHJ3P*02						Pseudo	TRUE	FALSE	FALSE	FALSE	TRUE	FALSE	FALSE	FALSE
IGH	BK063799	1215502	1215573			IGHJ6*01						Pseudo	TRUE	FALSE	FALSE	FALSE	TRUE	FALSE	FALSE	FALSE
IGH	BK063799	1227514	1227545			IGHJ5*01						Pseudo	TRUE	FALSE	FALSE	FALSE	TRUE	FALSE	FALSE	FALSE
IGH	BK063799	1239162	1239196			IGHJ2*01						Pseudo	TRUE	FALSE	FALSE	FALSE	TRUE	FALSE	FALSE	FALSE
IGH	BK063799	1245220	1245251			IGHJ2*01						Pseudo	TRUE	FALSE	FALSE	FALSE	TRUE	FALSE	FALSE	FALSE
IGH	BK063799	1271473	1271504			Missing segment						Pseudo	TRUE	FALSE	FALSE	FALSE	TRUE	FALSE	FALSE	FALSE
IGH	BK063799	1273140	1273171			IGHJ5*01						Pseudo	TRUE	FALSE	FALSE	FALSE	TRUE	FALSE	FALSE	FALSE
IGH	BK063799	1274627	1274658			Missing segment						Pseudo	TRUE	FALSE	FALSE	FALSE	TRUE	FALSE	FALSE	FALSE
TRG	IMGT000011	20173	20470	TRGV1*01	TRGV1*01	TRGV2*01				ORF	Functional	ORF	TRUE	TRUE	TRUE	TRUE	FALSE	TRUE	FALSE	FALSE
TRG	IMGT000011	24892	25192	TRGV2*03	TRGV2*03	TRGV2*03				Functional	Functional	Functional	TRUE	TRUE	TRUE	TRUE	TRUE	TRUE	TRUE	TRUE
TRG	IMGT000011	29244	29544	TRGV3*01	TRGV3*01	TRGV3*01				Functional	Functional	Functional	TRUE	TRUE	TRUE	TRUE	TRUE	TRUE	TRUE	TRUE
TRG	IMGT000011	34041	34341	TRGV4*02	TRGV4*02	TRGV4*02				Functional	Functional	Functional	TRUE	TRUE	TRUE	TRUE	TRUE	TRUE	TRUE	TRUE
TRG	IMGT000011	38401	38701	TRGV5*01	TRGV5*01	TRGV5*01				Functional	Functional	Functional	TRUE	TRUE	TRUE	TRUE	TRUE	TRUE	TRUE	TRUE
TRG	IMGT000011	42726	43026	TRGV5P*02	TRGV5P*02	TRGV5P*02				Pseudo	Pseudo	Functional	TRUE	TRUE	TRUE	TRUE	TRUE	FALSE	FALSE	FALSE
TRG	IMGT000011	47057	47356	TRGV6*01	TRGV6*01	TRGV8*01				Pseudo	Pseudo	Pseudo	TRUE	TRUE	TRUE	TRUE	TRUE	TRUE	TRUE	TRUE
TRG	IMGT000011	52716	53015	TRGV7*01	TRGV7*01	TRGV3*01				Pseudo	Pseudo	ORF	TRUE	TRUE	TRUE	TRUE	TRUE	FALSE	FALSE	FALSE
TRG	IMGT000011	57413	57713	TRGV8*01	TRGV8*01	TRGV8*01				Functional	Functional	Functional	TRUE	TRUE	TRUE	TRUE	TRUE	TRUE	TRUE	TRUE
TRG	IMGT000011	65325	65610	TRGVA*01	TRGVA*01	TRGVA*01				Pseudo	Pseudo	Pseudo	TRUE	TRUE	TRUE	TRUE	TRUE	TRUE	TRUE	TRUE
TRG	IMGT000011	70733	71039	TRGV9*01	TRGV9*01	TRGV9*01				Functional	Functional	Functional	TRUE	TRUE	TRUE	TRUE	TRUE	TRUE	TRUE	TRUE
TRG	IMGT000011	87937	88246	TRGV10*02	TRGV10*02	TRGV10*02			88245	ORF	Pseudo	ORF	TRUE	TRUE	TRUE	TRUE	FALSE	TRUE	FALSE	FALSE
TRG	IMGT000011	91981	92293	TRGVB*02	TRGVB*02	TRGVB*02				Pseudo	Pseudo	Pseudo	TRUE	TRUE	TRUE	TRUE	TRUE	TRUE	TRUE	TRUE
TRG	IMGT000011	96131	96440	TRGV11*01	TRGV11*01	TRGV11*01				ORF	Pseudo	ORF	TRUE	TRUE	TRUE	TRUE	FALSE	TRUE	FALSE	FALSE
TRG	IMGT000011	111737	111797	TRGJP1*01	TRGJP1*01	TRGJP1*01				Functional	ORF	Functional	TRUE	TRUE	TRUE	TRUE	FALSE	TRUE	FALSE	FALSE
TRG	IMGT000011	114407	114469	TRGJP*01	TRGJP*01	TRGJP*01				Functional	Functional	Functional	TRUE	TRUE	TRUE	TRUE	TRUE	TRUE	TRUE	TRUE
TRG	IMGT000011	118515	118565	TRGJ1*02	TRGJ1*02	TRGJ2*01				Functional	Functional	Functional	TRUE	TRUE	TRUE	TRUE	TRUE	TRUE	TRUE	TRUE
TRG	IMGT000011	131659	131719	TRGJP2*01	TRGJP2*01	TRGJP2*01				Functional	ORF	Functional	TRUE	TRUE	TRUE	TRUE	FALSE	TRUE	FALSE	FALSE
TRG	IMGT000011	134626	134676	TRGJ2*01	TRGJ1*02	TRGJ2*01				Functional	Functional	Functional	TRUE	TRUE	TRUE	TRUE	TRUE	TRUE	TRUE	TRUE
TRG	IMGT000011	22725	22733		TRDD1*01						Functional		FALSE	TRUE	FALSE	FALSE	FALSE	TRUE	FALSE	FALSE
TRG	IMGT000011	151179	151188		TRDD2*01						Functional		FALSE	TRUE	FALSE	FALSE	FALSE	TRUE	FALSE	FALSE
TRG	IMGT000011	152463	152471		TRDD1*01						Functional		FALSE	TRUE	FALSE	FALSE	FALSE	TRUE	FALSE	FALSE
TRG	IMGT000011	8720	8748			Missing segment						Pseudo	TRUE	FALSE	FALSE	FALSE	TRUE	FALSE	FALSE	FALSE
TRG	IMGT000011	29346	29374			Missing segment						Pseudo	TRUE	FALSE	FALSE	FALSE	TRUE	FALSE	FALSE	FALSE
TRG	IMGT000011	60447	60475			Missing segment						Pseudo	TRUE	FALSE	FALSE	FALSE	TRUE	FALSE	FALSE	FALSE
TRG	IMGT000011	75801	76073			TRGV11*01						ORF	TRUE	FALSE	FALSE	FALSE	TRUE	FALSE	FALSE	FALSE
TRG	IMGT000011	80465	80783			TRGV10*02						Pseudo	TRUE	FALSE	FALSE	FALSE	TRUE	FALSE	FALSE	FALSE
TRG	IMGT000011	102213	102488			TRGV11*01						ORF	TRUE	FALSE	FALSE	FALSE	TRUE	FALSE	FALSE	FALSE
TRG	IMGT000011	108274	108302			Missing segment						Pseudo	TRUE	FALSE	FALSE	FALSE	TRUE	FALSE	FALSE	FALSE
TRG	IMGT000011	119675	119976			TRGV11*01						Pseudo	TRUE	FALSE	FALSE	FALSE	TRUE	FALSE	FALSE	FALSE
TRG	IMGT000011	141501	141529			Missing segment						Pseudo	TRUE	FALSE	FALSE	FALSE	TRUE	FALSE	FALSE	FALSE
TRB	IMGT000021	67831	68115	TRBV1*01	TRBV1*01	TRBV1*01				Pseudo	Pseudo	ORF	TRUE	TRUE	TRUE	TRUE	TRUE	FALSE	FALSE	FALSE
TRB	IMGT000021	69797	70087	TRBV2*01	TRBV2*01	TRBV2*01				Functional	Functional	Functional	TRUE	TRUE	TRUE	TRUE	TRUE	TRUE	TRUE	TRUE
TRB	IMGT000021	77416	77703	TRBV3-1*01	TRBV3-1*01	TRBV3-1*01				Functional	Functional	Functional	TRUE	TRUE	TRUE	TRUE	TRUE	TRUE	TRUE	TRUE
TRB	IMGT000021	82034	82321	TRBV4-1*01	TRBV4-1*01	TRBV4-1*01				Functional	Functional	Functional	TRUE	TRUE	TRUE	TRUE	TRUE	TRUE	TRUE	TRUE
TRB	IMGT000021	89913	90199	TRBV5-1*01	TRBV5-1*01	TRBV7-9*01				Functional	Functional	Functional	TRUE	TRUE	TRUE	TRUE	TRUE	TRUE	TRUE	TRUE
TRB	IMGT000021	97154	97441	TRBV6-1*01	TRBV6-1*01	TRBV6-1*01				Functional	Functional	Functional	TRUE	TRUE	TRUE	TRUE	TRUE	TRUE	TRUE	TRUE
TRB	IMGT000021	101066	101356	TRBV7-1*01	TRBV7-1*01	TRBV7-1*01				ORF	Pseudo	ORF	TRUE	TRUE	TRUE	TRUE	FALSE	TRUE	FALSE	FALSE
TRB	IMGT000021	114353	114640	TRBV4-2*01	TRBV4-2*01	TRBV4-2*01				Functional	Functional	Functional	TRUE	TRUE	TRUE	TRUE	TRUE	TRUE	TRUE	TRUE
TRB	IMGT000021	118032	118319	TRBV6-2*01	TRBV6-3*01	TRBV6-3*01				Functional	Functional	Functional	TRUE	TRUE	TRUE	TRUE	TRUE	TRUE	TRUE	TRUE
TRB	IMGT000021	121723	122013	TRBV7-2*01	TRBV7-2*01	TRBV7-2*01				Functional	Functional	Functional	TRUE	TRUE	TRUE	TRUE	TRUE	TRUE	TRUE	TRUE
TRB	IMGT000021	127293	127572	TRBV8-1*02	TRBV8-1*02	TRBV8-1*02				Pseudo	Pseudo	Pseudo	TRUE	TRUE	TRUE	TRUE	TRUE	TRUE	TRUE	TRUE
TRB	IMGT000021	141293	141568	TRBV5-2*01	TRBV5-2*01	TRBV18*01	141570		141603	Pseudo	Pseudo	Pseudo	TRUE	TRUE	TRUE	TRUE	TRUE	TRUE	TRUE	TRUE
TRB	IMGT000021	149629	149916	TRBV6-4*02	TRBV6-4*02	TRBV6-4*02				Functional	ORF	Functional	TRUE	TRUE	TRUE	TRUE	FALSE	TRUE	FALSE	FALSE
TRB	IMGT000021	153206	153496	TRBV7-3*03	TRBV7-3*03	TRBV7-3*03				ORF	ORF	ORF	TRUE	TRUE	TRUE	TRUE	TRUE	TRUE	TRUE	TRUE
TRB	IMGT000021	155031	155304	TRBV8-2*02	TRBV8-2*02	TRBV6-4*02			155302	Pseudo	Pseudo	ORF	TRUE	TRUE	TRUE	TRUE	TRUE	FALSE	FALSE	FALSE
TRB	IMGT000021	158037	158323	TRBV5-3*02	TRBV5-3*02	TRBV7-9*01				ORF	ORF	Functional	TRUE	TRUE	TRUE	TRUE	TRUE	FALSE	FALSE	FALSE
TRB	IMGT000021	160781	161067	TRBV9*02	TRBV9*02	TRBV7-9*01				Functional	Functional	Functional	TRUE	TRUE	TRUE	TRUE	TRUE	TRUE	TRUE	TRUE
TRB	IMGT000021	168745	169032	TRBV10-1*02	TRBV10-1*02	TRBV7-9*01				Functional	Functional	Functional	TRUE	TRUE	TRUE	TRUE	TRUE	TRUE	TRUE	TRUE
TRB	IMGT000021	176501	176791	TRBV11-1*01	TRBV11-1*01	TRBV11-1*01				Functional	Functional	Functional	TRUE	TRUE	TRUE	TRUE	TRUE	TRUE	TRUE	TRUE
TRB	IMGT000021	184031	184321	TRBV12-1*01	TRBV12-1*01	TRBV12-1*01				Pseudo	Pseudo	Pseudo	TRUE	TRUE	TRUE	TRUE	TRUE	TRUE	TRUE	TRUE
TRB	IMGT000021	193833	194120	TRBV10-2*02	TRBV10-2*02	TRBV7-9*01				Functional	Functional	Functional	TRUE	TRUE	TRUE	TRUE	TRUE	TRUE	TRUE	TRUE
TRB	IMGT000021	202759	203049	TRBV11-2*03	TRBV11-2*03	TRBV11-2*03				Functional	Functional	Functional	TRUE	TRUE	TRUE	TRUE	TRUE	TRUE	TRUE	TRUE
TRB	IMGT000021	209690	209980	TRBV12-2*01	TRBV12-2*01	TRBV12-2*01				Pseudo	Pseudo	Pseudo	TRUE	TRUE	TRUE	TRUE	TRUE	TRUE	TRUE	TRUE
TRB	IMGT000021	219816	220103	TRBV6-5*01	TRBV6-5*01	TRBV6-5*01				Functional	ORF	Functional	TRUE	TRUE	TRUE	TRUE	FALSE	TRUE	FALSE	FALSE
TRB	IMGT000021	224000	224290	TRBV7-4*01	TRBV7-4*01	TRBV7-4*01				Functional	Functional	Functional	TRUE	TRUE	TRUE	TRUE	TRUE	TRUE	TRUE	TRUE
TRB	IMGT000021	231950	232236	TRBV5-4*01	TRBV5-4*01	TRBV7-9*01				Functional	Functional	Functional	TRUE	TRUE	TRUE	TRUE	TRUE	TRUE	TRUE	TRUE
TRB	IMGT000021	238381	238668	TRBV6-6*02	TRBV6-6*02	TRBV6-6*02				Functional	Functional	Functional	TRUE	TRUE	TRUE	TRUE	TRUE	TRUE	TRUE	TRUE
TRB	IMGT000021	242934	243223	TRBV7-5*02	TRBV7-5*02	TRBV7-4*01				Pseudo	ORF	ORF	TRUE	TRUE	TRUE	TRUE	FALSE	FALSE	TRUE	FALSE
TRB	IMGT000021	251388	251674	TRBV5-5*01	TRBV5-5*01	TRBV7-9*01				Functional	Functional	Functional	TRUE	TRUE	TRUE	TRUE	TRUE	TRUE	TRUE	TRUE
TRB	IMGT000021	256663	256950	TRBV6-7*01	TRBV6-7*01	TRBV6-7*01				ORF	Functional	ORF	TRUE	TRUE	TRUE	TRUE	FALSE	TRUE	FALSE	FALSE
TRB	IMGT000021	261038	261328	TRBV7-6*01	TRBV7-6*01	TRBV7-6*01				Functional	Functional	Functional	TRUE	TRUE	TRUE	TRUE	TRUE	TRUE	TRUE	TRUE
TRB	IMGT000021	268903	269189	TRBV5-6*01	TRBV5-6*01	TRBV7-9*01				Functional	Functional	Functional	TRUE	TRUE	TRUE	TRUE	TRUE	TRUE	TRUE	TRUE
TRB	IMGT000021	276181	276465	TRBV6-8*01	TRBV6-8*01	TRBV6-8*01				Functional	Functional	Functional	TRUE	TRUE	TRUE	TRUE	TRUE	TRUE	TRUE	TRUE
TRB	IMGT000021	280492	280782	TRBV7-7*01	TRBV7-7*01	TRBV7-7*01				Functional	Functional	Functional	TRUE	TRUE	TRUE	TRUE	TRUE	TRUE	TRUE	TRUE
TRB	IMGT000021	288925	289211	TRBV5-7*01	TRBV5-7*01	TRBV7-9*01				ORF	Functional	ORF	TRUE	TRUE	TRUE	TRUE	FALSE	TRUE	FALSE	FALSE
TRB	IMGT000021	298127	298417	TRBV7-9*01	TRBV7-9*01	TRBV7-9*01				Functional	Functional	Functional	TRUE	TRUE	TRUE	TRUE	TRUE	TRUE	TRUE	TRUE
TRB	IMGT000021	304660	304947	TRBV13*01	TRBV13*01	TRBV12-4*01				Functional	Functional	Functional	TRUE	TRUE	TRUE	TRUE	TRUE	TRUE	TRUE	TRUE
TRB	IMGT000021	313053	313340	TRBV10-3*01	TRBV10-3*01	TRBV12-4*01				Functional	Functional	Functional	TRUE	TRUE	TRUE	TRUE	TRUE	TRUE	TRUE	TRUE
TRB	IMGT000021	323683	323973	TRBV11-3*01	TRBV11-3*01	TRBV11-3*01				Functional	Functional	Functional	TRUE	TRUE	TRUE	TRUE	TRUE	TRUE	TRUE	TRUE
TRB	IMGT000021	329296	329586	TRBV12-3*01	TRBV12-3*01	TRBV12-3*01				Functional	Functional	Functional	TRUE	TRUE	TRUE	TRUE	TRUE	TRUE	TRUE	TRUE
TRB	IMGT000021	332610	332900	TRBV12-4*01	TRBV12-4*01	TRBV12-4*01				Functional	Functional	Functional	TRUE	TRUE	TRUE	TRUE	TRUE	TRUE	TRUE	TRUE
TRB	IMGT000021	349792	350082	TRBV12-5*01	TRBV12-5*01	TRBV12-5*01				Functional	Functional	Functional	TRUE	TRUE	TRUE	TRUE	TRUE	TRUE	TRUE	TRUE
TRB	IMGT000021	356724	357014	TRBV14*01	TRBV14*01	TRBV14*01				Functional	Functional	Functional	TRUE	TRUE	TRUE	TRUE	TRUE	TRUE	TRUE	TRUE
TRB	IMGT000021	361841	362128	TRBV15*02	TRBV15*02	TRBV15*02				Functional	Functional	Functional	TRUE	TRUE	TRUE	TRUE	TRUE	TRUE	TRUE	TRUE
TRB	IMGT000021	366834	367124	TRBV16*01	TRBV16*01	TRBV16*01				Functional	Functional	Functional	TRUE	TRUE	TRUE	TRUE	TRUE	TRUE	TRUE	TRUE
TRB	IMGT000021	370728	371015	TRBV17*02	TRBV17*02	TRBV12-5*01				ORF	ORF	ORF	TRUE	TRUE	TRUE	TRUE	TRUE	TRUE	TRUE	TRUE
TRB	IMGT000021	384780	385070	TRBV18*01	TRBV18*01	TRBV18*01				Functional	Functional	Functional	TRUE	TRUE	TRUE	TRUE	TRUE	TRUE	TRUE	TRUE
TRB	IMGT000021	387900	388187	TRBV19*01	TRBV19*01	TRBV7-6*01				Functional	Functional	Functional	TRUE	TRUE	TRUE	TRUE	TRUE	TRUE	TRUE	TRUE
TRB	IMGT000021	395761	396054	TRBV20-1*02	TRBV20-1*02	TRBV20-1*01	396049			Functional	Functional	Functional	TRUE	TRUE	TRUE	TRUE	TRUE	TRUE	TRUE	TRUE
TRB	IMGT000021	405749	406039	TRBV21-1*02	TRBV21-1*02	TRBV21-1*02				Pseudo	Pseudo	ORF	TRUE	TRUE	TRUE	TRUE	TRUE	FALSE	FALSE	FALSE
TRB	IMGT000021	410563	410851	TRBV22-1*01	TRBV22-1*01	TRBV22-1*01				Pseudo	Pseudo	Pseudo	TRUE	TRUE	TRUE	TRUE	TRUE	TRUE	TRUE	TRUE
TRB	IMGT000021	414832	415122	TRBV23-1*01	TRBV23-1*01	TRBV23-1*01				ORF	ORF	Functional	TRUE	TRUE	TRUE	TRUE	TRUE	FALSE	FALSE	FALSE
TRB	IMGT000021	425580	425868	TRBV24-1*02	TRBV24-1*02	TRBV7-9*01				Functional	Functional	Functional	TRUE	TRUE	TRUE	TRUE	TRUE	TRUE	TRUE	TRUE
TRB	IMGT000021	439612	439899	TRBV25-1*01	TRBV25-1*01	TRBV7-7*01				Functional	Functional	Functional	TRUE	TRUE	TRUE	TRUE	TRUE	TRUE	TRUE	TRUE
TRB	IMGT000021	450262	450524	TRBVA*02	TRBVA*02	TRBV6-6*02		450246		Pseudo	Pseudo	Pseudo	TRUE	TRUE	TRUE	TRUE	TRUE	TRUE	TRUE	TRUE
TRB	IMGT000021	464551	464838	TRBV26*01	TRBV26*01	TRBV26*01				Pseudo	Pseudo	Pseudo	TRUE	TRUE	TRUE	TRUE	TRUE	TRUE	TRUE	TRUE
TRB	IMGT000021	480227	480579	TRBVB*02	TRBVB*02	TRBVB*02			480519	Pseudo	Pseudo	Pseudo	TRUE	TRUE	TRUE	TRUE	TRUE	TRUE	TRUE	TRUE
TRB	IMGT000021	484229	484516	TRBV27*01	TRBV27*01	TRBV27*01				Functional	Functional	Functional	TRUE	TRUE	TRUE	TRUE	TRUE	TRUE	TRUE	TRUE
TRB	IMGT000021	485566	485655	TRBVC*01	TRBVC*01	TRBV27*01			485848	Pseudo	Pseudo	Pseudo	TRUE	TRUE	TRUE	TRUE	TRUE	TRUE	TRUE	TRUE
TRB	IMGT000021	489528	489815	TRBV28*01	TRBV28*01	TRBV28*01				Functional	ORF	Functional	TRUE	TRUE	TRUE	TRUE	FALSE	TRUE	FALSE	FALSE
TRB	IMGT000021	509259	509549	TRBV29-1*01	TRBV29-1*01	TRBV20/OR9-2*01				Functional	Functional	Functional	TRUE	TRUE	TRUE	TRUE	TRUE	TRUE	TRUE	TRUE
TRB	IMGT000021	554867	554879	TRBD1*01	TRBD1*01	TRBD1*01				Functional	Functional	Functional	TRUE	TRUE	TRUE	TRUE	TRUE	TRUE	TRUE	TRUE
TRB	IMGT000021	555534	555582	TRBJ1-1*01	TRBJ1-1*01	TRBJ1-1*01				Functional	Functional	Functional	TRUE	TRUE	TRUE	TRUE	TRUE	TRUE	TRUE	TRUE
TRB	IMGT000021	555671	555719	TRBJ1-2*01	TRBJ1-2*01	TRBJ1-2*01				Functional	Functional	Functional	TRUE	TRUE	TRUE	TRUE	TRUE	TRUE	TRUE	TRUE
TRB	IMGT000021	556284	556334	TRBJ1-3*01	TRBJ1-3*01	TRBJ1-3*01				Functional	Functional	Functional	TRUE	TRUE	TRUE	TRUE	TRUE	TRUE	TRUE	TRUE
TRB	IMGT000021	556879	556930	TRBJ1-4*01	TRBJ1-4*01	TRBJ1-4*01				Functional	Functional	Functional	TRUE	TRUE	TRUE	TRUE	TRUE	TRUE	TRUE	TRUE
TRB	IMGT000021	557152	557202	TRBJ1-5*01	TRBJ1-5*01	TRBJ1-5*01				Functional	Functional	Functional	TRUE	TRUE	TRUE	TRUE	TRUE	TRUE	TRUE	TRUE
TRB	IMGT000021	557642	557695	TRBJ1-6*01	TRBJ1-6*01	TRBJ1-6*01				Functional	Functional	Functional	TRUE	TRUE	TRUE	TRUE	TRUE	TRUE	TRUE	TRUE
TRB	IMGT000021	564359	564375	TRBD2*02	TRBD2*02	TRBD2*02				Functional	Functional	Functional	TRUE	TRUE	TRUE	TRUE	TRUE	TRUE	TRUE	TRUE
TRB	IMGT000021	565019	565069	TRBJ2-1*01	TRBJ2-1*01	TRBJ2-1*01				Functional	Functional	Functional	TRUE	TRUE	TRUE	TRUE	TRUE	TRUE	TRUE	TRUE
TRB	IMGT000021	565214	565265	TRBJ2-2*01	TRBJ2-2*01	TRBJ2-2*01				Functional	Functional	Functional	TRUE	TRUE	TRUE	TRUE	TRUE	TRUE	TRUE	TRUE
TRB	IMGT000021	565351	565397	TRBJ2-2P*01	TRBJ2-2P*01	TRBJ2-2P*01			565379	ORF	ORF	Pseudo	TRUE	TRUE	TRUE	TRUE	TRUE	FALSE	FALSE	FALSE
TRB	IMGT000021	565501	565550	TRBJ2-3*01	TRBJ2-3*01	TRBJ2-3*01				Functional	Functional	Functional	TRUE	TRUE	TRUE	TRUE	TRUE	TRUE	TRUE	TRUE
TRB	IMGT000021	565652	565702	TRBJ2-4*01	TRBJ2-4*01	TRBJ2-4*01				Functional	Functional	Functional	TRUE	TRUE	TRUE	TRUE	TRUE	TRUE	TRUE	TRUE
TRB	IMGT000021	565773	565821	TRBJ2-5*01	TRBJ2-5*01	TRBJ2-5*01				Functional	Functional	Functional	TRUE	TRUE	TRUE	TRUE	TRUE	TRUE	TRUE	TRUE
TRB	IMGT000021	565893	565946	TRBJ2-6*01	TRBJ2-6*01	TRBJ2-6*01				Functional	Functional	Functional	TRUE	TRUE	TRUE	TRUE	TRUE	TRUE	TRUE	TRUE
TRB	IMGT000021	566110	566157	TRBJ2-7*01	TRBJ2-7*01	TRBJ2-7*01				Functional	Functional	Functional	TRUE	TRUE	TRUE	TRUE	TRUE	TRUE	TRUE	TRUE
TRB	IMGT000021	581240	581524	TRBV30*01	TRBV30*01	TRBV5-7*01				Functional	ORF	ORF	TRUE	TRUE	TRUE	TRUE	FALSE	FALSE	TRUE	FALSE
TRB	IMGT000021	303615	303624		TRDD2*01						Functional		FALSE	TRUE	FALSE	FALSE	FALSE	TRUE	FALSE	FALSE
TRB	IMGT000021	324127	324135		TRDD1*01						Functional		FALSE	TRUE	FALSE	FALSE	FALSE	TRUE	FALSE	FALSE
TRB	IMGT000021	330681	330690		TRDD2*01						Functional		FALSE	TRUE	FALSE	FALSE	FALSE	TRUE	FALSE	FALSE
TRB	IMGT000021	408155	408163		TRDD1*01						Functional		FALSE	TRUE	FALSE	FALSE	FALSE	TRUE	FALSE	FALSE
TRB	IMGT000021	508856	508865		TRDD2*01						Functional		FALSE	TRUE	FALSE	FALSE	FALSE	TRUE	FALSE	FALSE
TRB	IMGT000021	517508	517517		TRDD2*01						Functional		FALSE	TRUE	FALSE	FALSE	FALSE	TRUE	FALSE	FALSE
TRB	IMGT000021	528437	528446		TRDD2*01						Functional		FALSE	TRUE	FALSE	FALSE	FALSE	TRUE	FALSE	FALSE
TRB	IMGT000021	4391	4700			TRBV26*01						Pseudo	TRUE	FALSE	FALSE	FALSE	TRUE	FALSE	FALSE	FALSE
TRB	IMGT000021	31281	31595			TRBV23/OR9-2*01						Pseudo	TRUE	FALSE	FALSE	FALSE	TRUE	FALSE	FALSE	FALSE
TRB	IMGT000021	63923	64238			TRBV23/OR9-2*01						Pseudo	TRUE	FALSE	FALSE	FALSE	TRUE	FALSE	FALSE	FALSE
TRB	IMGT000021	103666	103953			TRBV12-5*01						Pseudo	TRUE	FALSE	FALSE	FALSE	TRUE	FALSE	FALSE	FALSE
TRB	IMGT000021	114532	114560			Missing segment						Pseudo	TRUE	FALSE	FALSE	FALSE	TRUE	FALSE	FALSE	FALSE
TRB	IMGT000021	124631	124910			TRBV12-5*01						Pseudo	TRUE	FALSE	FALSE	FALSE	TRUE	FALSE	FALSE	FALSE
TRB	IMGT000021	141296	141578			TRBV7-9*01						Pseudo	TRUE	FALSE	FALSE	FALSE	TRUE	FALSE	FALSE	FALSE
TRB	IMGT000021	182656	182926			TRBV7-9*01						ORF	TRUE	FALSE	FALSE	FALSE	TRUE	FALSE	FALSE	FALSE
TRB	IMGT000021	208296	208572			TRBV9*02						Pseudo	TRUE	FALSE	FALSE	FALSE	TRUE	FALSE	FALSE	FALSE
TRB	IMGT000021	229272	229542			TRBV7-9*03						ORF	TRUE	FALSE	FALSE	FALSE	TRUE	FALSE	FALSE	FALSE
TRB	IMGT000021	266221	266500			TRBV7-7*01						Pseudo	TRUE	FALSE	FALSE	FALSE	TRUE	FALSE	FALSE	FALSE
TRB	IMGT000021	269068	269096			Missing segment						Pseudo	TRUE	FALSE	FALSE	FALSE	TRUE	FALSE	FALSE	FALSE
TRB	IMGT000021	290635	290922			TRBV15*02						Pseudo	TRUE	FALSE	FALSE	FALSE	TRUE	FALSE	FALSE	FALSE
TRB	IMGT000021	327950	328229			TRBV21/OR9-2*01						Pseudo	TRUE	FALSE	FALSE	FALSE	TRUE	FALSE	FALSE	FALSE
TRB	IMGT000021	331297	331604			TRBV5-1*01						Pseudo	TRUE	FALSE	FALSE	FALSE	TRUE	FALSE	FALSE	FALSE
TRB	IMGT000021	338263	338539			TRBV9*02						Pseudo	TRUE	FALSE	FALSE	FALSE	TRUE	FALSE	FALSE	FALSE
TRB	IMGT000021	361257	361285			Missing segment						Pseudo	TRUE	FALSE	FALSE	FALSE	TRUE	FALSE	FALSE	FALSE
TRB	IMGT000021	364804	365084			TRBV10-3*01						Pseudo	TRUE	FALSE	FALSE	FALSE	TRUE	FALSE	FALSE	FALSE
TRB	IMGT000021	365100	365417			TRBV5-8*01						Pseudo	TRUE	FALSE	FALSE	FALSE	TRUE	FALSE	FALSE	FALSE
TRB	IMGT000021	392907	393224			TRBV12-5*01						Pseudo	TRUE	FALSE	FALSE	FALSE	TRUE	FALSE	FALSE	FALSE
TRB	IMGT000021	424674	424702			Missing segment						Pseudo	TRUE	FALSE	FALSE	FALSE	TRUE	FALSE	FALSE	FALSE
TRB	IMGT000021	433225	433253			Missing segment						Pseudo	TRUE	FALSE	FALSE	FALSE	TRUE	FALSE	FALSE	FALSE
TRB	IMGT000021	485941	486228			TRBV28*01						Pseudo	TRUE	FALSE	FALSE	FALSE	TRUE	FALSE	FALSE	FALSE
TRB	IMGT000021	487439	487467			Missing segment						Pseudo	TRUE	FALSE	FALSE	FALSE	TRUE	FALSE	FALSE	FALSE
TRB	IMGT000021	547870	548174			TRBV22/OR9-2*01						Pseudo	TRUE	FALSE	FALSE	FALSE	TRUE	FALSE	FALSE	FALSE
TRA&TRD	IMGT000024	10389	10664	TRAV1-1*01	TRAV1-1*01	TRAV1-1*01				Functional	Functional	Functional	TRUE	TRUE	TRUE	TRUE	TRUE	TRUE	TRUE	TRUE
TRA&TRD	IMGT000024	31408	31683	TRAV1-2*03	TRAV1-2*03	TRAV3*01				Functional	Functional	Functional	TRUE	TRUE	TRUE	TRUE	TRUE	TRUE	TRUE	TRUE
TRA&TRD	IMGT000024	100677	100940	TRAV2*01	TRAV2*01	TRAV8-3*02		100656		Functional	Functional	ORF	TRUE	TRUE	TRUE	TRUE	TRUE	FALSE	FALSE	FALSE
TRA&TRD	IMGT000024	112132	112418	TRAV3*01	TRAV3*01	TRAV14/DV4*01				Functional	Functional	Functional	TRUE	TRUE	TRUE	TRUE	TRUE	TRUE	TRUE	TRUE
TRA&TRD	IMGT000024	124802	125079	TRAV4*01	TRAV4*01	TRAV4*01				Functional	Functional	ORF	TRUE	TRUE	TRUE	TRUE	TRUE	FALSE	FALSE	FALSE
TRA&TRD	IMGT000024	137525	137802	TRAV5*01	TRAV5*01	TRAV14/DV4*01				Functional	Functional	Functional	TRUE	TRUE	TRUE	TRUE	TRUE	TRUE	TRUE	TRUE
TRA&TRD	IMGT000024	156897	157177	TRAV6*07	TRAV6*07	TRAV19*01				Functional	Functional	Functional	TRUE	TRUE	TRUE	TRUE	TRUE	TRUE	TRUE	TRUE
TRA&TRD	IMGT000024	171326	171600	TRAV7*01	TRAV7*01	TRAV7*01				Functional	Functional	Functional	TRUE	TRUE	TRUE	TRUE	TRUE	TRUE	TRUE	TRUE
TRA&TRD	IMGT000024	179706	179991	TRAVA*02	TRAVA*02	TRAVA*02				Pseudo	Pseudo	Pseudo	TRUE	TRUE	TRUE	TRUE	TRUE	TRUE	TRUE	TRUE
TRA&TRD	IMGT000024	185699	185983	TRAV8-1*01	TRAV8-1*01	TRAV3*01				Functional	Functional	Functional	TRUE	TRUE	TRUE	TRUE	TRUE	TRUE	TRUE	TRUE
TRA&TRD	IMGT000024	199793	200074	TRAV9-1*01	TRAV9-1*01	TRAV8-7*02				Functional	Functional	Functional	TRUE	TRUE	TRUE	TRUE	TRUE	TRUE	TRUE	TRUE
TRA&TRD	IMGT000024	213892	214172	TRAV10*02	TRAV10*02	TRAV19*01				Functional	Functional	Functional	TRUE	TRUE	TRUE	TRUE	TRUE	TRUE	TRUE	TRUE
TRA&TRD	IMGT000024	217891	218168	TRAV11*01	TRAV11*01	TRAV10*02			218190	Pseudo	Pseudo	ORF	TRUE	TRUE	TRUE	TRUE	TRUE	FALSE	FALSE	FALSE
TRA&TRD	IMGT000024	229597	229871	TRAV12-1*01	TRAV12-1*01	TRAV12-1*01				Functional	Functional	Functional	TRUE	TRUE	TRUE	TRUE	TRUE	TRUE	TRUE	TRUE
TRA&TRD	IMGT000024	235034	235318	TRAV8-2*03	TRAV8-2*03	TRAV8-6-1*01				Functional	Functional	Functional	TRUE	TRUE	TRUE	TRUE	TRUE	TRUE	TRUE	TRUE
TRA&TRD	IMGT000024	240819	241103	TRAV8-3*01	TRAV8-3*01	TRAV8-6-1*01				Functional	Functional	Functional	TRUE	TRUE	TRUE	TRUE	TRUE	TRUE	TRUE	TRUE
TRA&TRD	IMGT000024	249839	250109	TRAVB*02	TRAVB*01-like	TRAV28*02				Pseudo	Pseudo	Pseudo	TRUE	TRUE	TRUE	TRUE	TRUE	TRUE	TRUE	TRUE
TRA&TRD	IMGT000024	257182	257462	TRAV13-1*01	TRAV13-1*01	TRAV19*01				Functional	Functional	Functional	TRUE	TRUE	TRUE	TRUE	TRUE	TRUE	TRUE	TRUE
TRA&TRD	IMGT000024	262867	263151	TRAV14-1*02	TRAV14-1*02	TRAV14/DV4*01				Pseudo	Pseudo	Pseudo	TRUE	TRUE	TRUE	TRUE	TRUE	TRUE	TRUE	TRUE
TRA&TRD	IMGT000024	266576	266856	TRAV11-1*01	TRAV11-1*01	TRAV11-1*01				Pseudo	Pseudo	Pseudo	TRUE	TRUE	TRUE	TRUE	TRUE	TRUE	TRUE	TRUE
TRA&TRD	IMGT000024	276322	276599	TRAV12-2*01	TRAV12-2*01	TRAV5*01				Functional	Functional	Functional	TRUE	TRUE	TRUE	TRUE	TRUE	TRUE	TRUE	TRUE
TRA&TRD	IMGT000024	282843	283127	TRAV8-4*01	TRAV8-4*01	TRAV19*01				Functional	Functional	Functional	TRUE	TRUE	TRUE	TRUE	TRUE	TRUE	TRUE	TRUE
TRA&TRD	IMGT000024	291338	291422	TRAV8-5*01	TRAV8-5*01	TRAV8-6-1*01			291624	Pseudo	Pseudo	Pseudo	TRUE	TRUE	TRUE	TRUE	TRUE	TRUE	TRUE	TRUE
TRA&TRD	IMGT000024	306573	306853	TRAV13-2*01	TRAV13-2*01	TRAV13-2*01				Functional	Functional	Functional	TRUE	TRUE	TRUE	TRUE	TRUE	TRUE	TRUE	TRUE
TRA&TRD	IMGT000024	312458	312748	TRAV14/DV4*01	TRAV14/DV4*01	TRAV14/DV4*01				Functional	Functional	Functional	TRUE	TRUE	TRUE	TRUE	TRUE	TRUE	TRUE	TRUE
TRA&TRD	IMGT000024	329473	329754	TRAV9-2*02	TRAV9-2*02	TRAV8-7*02				Functional	Functional	Functional	TRUE	TRUE	TRUE	TRUE	TRUE	TRUE	TRUE	TRUE
TRA&TRD	IMGT000024	338468	338751	TRAV15*01	TRAV15*01	TRAV15*01				Pseudo	Pseudo	Pseudo	TRUE	TRUE	TRUE	TRUE	TRUE	TRUE	TRUE	TRUE
TRA&TRD	IMGT000024	353881	354158	TRAV12-3*01	TRAV12-3*01	TRAV14/DV4*01				Functional	Functional	Functional	TRUE	TRUE	TRUE	TRUE	TRUE	TRUE	TRUE	TRUE
TRA&TRD	IMGT000024	366933	367217	TRAV8-6*01	TRAV8-6*01	TRAV19*01				Functional	Functional	Functional	TRUE	TRUE	TRUE	TRUE	TRUE	TRUE	TRUE	TRUE
TRA&TRD	IMGT000024	378763	379035	TRAV16*01	TRAV16*01	TRAV8-6-1*01				Functional	Functional	Functional	TRUE	TRUE	TRUE	TRUE	TRUE	TRUE	TRUE	TRUE
TRA&TRD	IMGT000024	385988	386265	TRAV17*01	TRAV17*01	TRAV31*02				Functional	Functional	Functional	TRUE	TRUE	TRUE	TRUE	TRUE	TRUE	TRUE	TRUE
TRA&TRD	IMGT000024	391492	391770	TRAV18*01	TRAV18*01	TRAV3*01				Functional	Functional	Functional	TRUE	TRUE	TRUE	TRUE	TRUE	TRUE	TRUE	TRUE
TRA&TRD	IMGT000024	395988	396278	TRAV19*01	TRAV19*01	TRAV19*01				Functional	Functional	Functional	TRUE	TRUE	TRUE	TRUE	TRUE	TRUE	TRUE	TRUE
TRA&TRD	IMGT000024	422021	422309	TRAVC*01	TRAVC*01	TRAV19*01				Pseudo	Pseudo	Pseudo	TRUE	TRUE	TRUE	TRUE	TRUE	TRUE	TRUE	TRUE
TRA&TRD	IMGT000024	428976	429250	TRAV20*02	TRAV20*02	TRAV10*01				Functional	Functional	Functional	TRUE	TRUE	TRUE	TRUE	TRUE	TRUE	TRUE	TRUE
TRA&TRD	IMGT000024	440874	441153	TRAV21*01	TRAV21*01	TRAV6*07				Functional	Functional	Functional	TRUE	TRUE	TRUE	TRUE	TRUE	TRUE	TRUE	TRUE
TRA&TRD	IMGT000024	454127	454413	TRAV8-6-1*01	TRAV8-6-1*01	TRAV8-6-1*01			454411	Pseudo	Pseudo	Pseudo	TRUE	TRUE	TRUE	TRUE	TRUE	TRUE	TRUE	TRUE
TRA&TRD	IMGT000024	459034	459305	TRAV22*01	TRAV22*01	TRAV13-1*01				Functional	Functional	Functional	TRUE	TRUE	TRUE	TRUE	TRUE	TRUE	TRUE	TRUE
TRA&TRD	IMGT000024	474778	475058	TRAV23/DV6*05	TRAV23/DV6*05	TRAV14/DV4*01				Functional	Functional	Functional	TRUE	TRUE	TRUE	TRUE	TRUE	TRUE	TRUE	TRUE
TRA&TRD	IMGT000024	484429	484716	TRDV1*01	TRDV1*01	TRAV19*01				Functional	Functional	ORF	TRUE	TRUE	TRUE	TRUE	TRUE	FALSE	FALSE	FALSE
TRA&TRD	IMGT000024	493666	493943	TRAV24*01	TRAV24*01	TRAV6*07				Functional	Functional	Functional	TRUE	TRUE	TRUE	TRUE	TRUE	TRUE	TRUE	TRUE
TRA&TRD	IMGT000024	500855	501128	TRAV25*01	TRAV25*01	TRAV34*01				Functional	Functional	Functional	TRUE	TRUE	TRUE	TRUE	TRUE	TRUE	TRUE	TRUE
TRA&TRD	IMGT000024	512105	512382	TRAV26-1*02	TRAV26-1*02	TRAV26-1*02				Functional	Pseudo	Functional	TRUE	TRUE	TRUE	TRUE	FALSE	TRUE	FALSE	FALSE
TRA&TRD	IMGT000024	520841	521125	TRAV8-7*02	TRAV8-7*02	TRAV3*01			521131	Pseudo	Pseudo	Functional	TRUE	TRUE	TRUE	TRUE	TRUE	FALSE	FALSE	FALSE
TRA&TRD	IMGT000024	536456	536730	TRAV27*03	TRAV27*03	TRAV34*01				Functional	Functional	Functional	TRUE	TRUE	TRUE	TRUE	TRUE	TRUE	TRUE	TRUE
TRA&TRD	IMGT000024	543466	543735	TRAV28*02	TRAV28*02	TRAV23/DV6*04		543458		Pseudo	Pseudo	Pseudo	TRUE	TRUE	TRUE	TRUE	TRUE	TRUE	TRUE	TRUE
TRA&TRD	IMGT000024	551687	551967	TRAV29/DV5*04	TRAV29/DV5*03-like	TRAV14/DV4*01				Functional	Functional	Functional	TRUE	TRUE	TRUE	TRUE	TRUE	TRUE	TRUE	TRUE
TRA&TRD	IMGT000024	556811	557085	TRAV30*05	TRAV30*05	TRAV30*05				Functional	Functional	Functional	TRUE	TRUE	TRUE	TRUE	TRUE	TRUE	TRUE	TRUE
TRA&TRD	IMGT000024	565675	565961	TRAV31*02	TRAV31*02	TRAV31*02				Pseudo	Pseudo	ORF	TRUE	TRUE	TRUE	TRUE	TRUE	FALSE	FALSE	FALSE
TRA&TRD	IMGT000024	573878	574154	TRAV32*01	TRAV32*01	TRAV32*01				Pseudo	Pseudo	Pseudo	TRUE	TRUE	TRUE	TRUE	TRUE	TRUE	TRUE	TRUE
TRA&TRD	IMGT000024	578532	578810	TRAV33*01	TRAV33*01	TRAV19*01				Pseudo	Pseudo	Pseudo	TRUE	TRUE	TRUE	TRUE	TRUE	TRUE	TRUE	TRUE
TRA&TRD	IMGT000024	591189	591465	TRAV26-2*01	TRAV26-2*01	TRAV18*01				Functional	Pseudo	Functional	TRUE	TRUE	TRUE	TRUE	FALSE	TRUE	FALSE	FALSE
TRA&TRD	IMGT000024	595949	596226	TRAV34*01	TRAV34*01	TRAV34*01				Functional	Functional	Functional	TRUE	TRUE	TRUE	TRUE	TRUE	TRUE	TRUE	TRUE
TRA&TRD	IMGT000024	610296	610572	TRAV35*03	TRAV35*03	TRAV35*03				Pseudo	Pseudo	Pseudo	TRUE	TRUE	TRUE	TRUE	TRUE	TRUE	TRUE	TRUE
TRA&TRD	IMGT000024	615074	615351	TRAV36/DV7*05	TRAV36/DV7*05	TRAV36/DV7*05				Functional	Functional	Functional	TRUE	TRUE	TRUE	TRUE	TRUE	TRUE	TRUE	TRUE
TRA&TRD	IMGT000024	654082	654361	TRAV37*01	TRAV37*01	TRAV29/DV5*01				Pseudo	Pseudo	Pseudo	TRUE	TRUE	TRUE	TRUE	TRUE	TRUE	TRUE	TRUE
TRA&TRD	IMGT000024	660370	660660	TRAV38-1*01	TRAV38-1*01	TRAV38-1*01				Functional	Functional	Functional	TRUE	TRUE	TRUE	TRUE	TRUE	TRUE	TRUE	TRUE
TRA&TRD	IMGT000024	669556	669845	TRAV38-2/DV8*01	TRAV38-2/DV8*01	TRAV38-1*01				Functional	Functional	Functional	TRUE	TRUE	TRUE	TRUE	TRUE	TRUE	TRUE	TRUE
TRA&TRD	IMGT000024	692373	692650	TRAV39*01	TRAV39*01	TRAV39*01				Functional	Functional	Functional	TRUE	TRUE	TRUE	TRUE	TRUE	TRUE	TRUE	TRUE
TRA&TRD	IMGT000024	702753	703016	TRAV40*01	TRAV40*01	TRAV4*01				Functional	Functional	Functional	TRUE	TRUE	TRUE	TRUE	TRUE	TRUE	TRUE	TRUE
TRA&TRD	IMGT000024	708518	708788	TRAV41*01	TRAV41*01	TRAV19*01				Functional	Functional	Functional	TRUE	TRUE	TRUE	TRUE	TRUE	TRUE	TRUE	TRUE
TRA&TRD	IMGT000024	785752	786019	TRAV46*01	TRAV46*01	TRAV46*01			786028	Pseudo	Pseudo	Pseudo	TRUE	TRUE	TRUE	TRUE	TRUE	TRUE	TRUE	TRUE
TRA&TRD	IMGT000024	810851	811139	TRDV2*03	TRDV2*03	TRDV2*03				Functional	Functional	Functional	TRUE	TRUE	TRUE	TRUE	TRUE	TRUE	TRUE	TRUE
TRA&TRD	IMGT000024	826643	826651	TRDD1*01						Functional			FALSE	FALSE	TRUE	FALSE	FALSE	FALSE	TRUE	FALSE
TRA&TRD	IMGT000024	827103	827112	TRDD2*01		TRDD2*01				Functional		Functional	FALSE	TRUE	FALSE	FALSE	FALSE	TRUE	FALSE	FALSE
TRA&TRD	IMGT000024	837209	837222	TRDD3*01	TRDD3*01	TRDD3*01				Functional	Functional	Functional	TRUE	TRUE	TRUE	TRUE	TRUE	TRUE	TRUE	TRUE
TRA&TRD	IMGT000024	838185	838236	TRDJ1*01	TRDJ1*01	TRAJ53*01				Functional	Functional	Functional	TRUE	TRUE	TRUE	TRUE	TRUE	TRUE	TRUE	TRUE
TRA&TRD	IMGT000024	843345	843393	TRDJ4*01	TRDJ4*01	TRAJ15*02				Functional	Functional	Functional	TRUE	TRUE	TRUE	TRUE	TRUE	TRUE	TRUE	TRUE
TRA&TRD	IMGT000024	844785	844839	TRDJ2*01	TRDJ2*01	TRAJ42*01				Functional	Functional	Functional	TRUE	TRUE	TRUE	TRUE	TRUE	TRUE	TRUE	TRUE
TRA&TRD	IMGT000024	847194	847253	TRDJ3*01	TRDJ3*01	TRDJ3*01				Functional	Pseudo	Functional	TRUE	TRUE	TRUE	TRUE	FALSE	TRUE	FALSE	FALSE
TRA&TRD	IMGT000024	857137	857427	TRDV3*01	TRDV3*01	TRAV14/DV4*01				Functional	ORF	ORF	TRUE	TRUE	TRUE	TRUE	FALSE	FALSE	TRUE	FALSE
TRA&TRD	IMGT000024	863412	863472	TRAJ61*01	TRAJ61*01	TRAJ61*01			863443	ORF	ORF	Pseudo	TRUE	TRUE	TRUE	TRUE	TRUE	FALSE	FALSE	FALSE
TRA&TRD	IMGT000024	864402	864459	TRAJ60*01	TRAJ60*01	TRAJ60*01				Pseudo	Pseudo	Functional	TRUE	TRUE	TRUE	TRUE	TRUE	FALSE	FALSE	FALSE
TRA&TRD	IMGT000024	864649	864709	TRAJ59*01	TRAJ59*01	TRAJ59*01			864724	ORF	Pseudo	Functional	TRUE	TRUE	TRUE	TRUE	FALSE	FALSE	FALSE	FALSE
TRA&TRD	IMGT000024	865803	865866	TRAJ58*01	TRAJ58*01	TRAJ58*01				ORF	Pseudo	Functional	TRUE	TRUE	TRUE	TRUE	FALSE	FALSE	FALSE	FALSE
TRA&TRD	IMGT000024	866968	867031	TRAJ57*01	TRAJ57*01	TRAJ57*01				Functional	Functional	Functional	TRUE	TRUE	TRUE	TRUE	TRUE	TRUE	TRUE	TRUE
TRA&TRD	IMGT000024	867617	867679	TRAJ56*01	TRAJ56*01	TRAJ56*01				Functional	Functional	Functional	TRUE	TRUE	TRUE	TRUE	TRUE	TRUE	TRUE	TRUE
TRA&TRD	IMGT000024	869793	869850	TRAJ55*01	TRAJ55*01	TRAJ55*01				Pseudo	Pseudo	Functional	TRUE	TRUE	TRUE	TRUE	TRUE	FALSE	FALSE	FALSE
TRA&TRD	IMGT000024	870383	870443	TRAJ54*01	TRAJ54*01	TRAJ54*01				Functional	Functional	Functional	TRUE	TRUE	TRUE	TRUE	TRUE	TRUE	TRUE	TRUE
TRA&TRD	IMGT000024	871100	871166	TRAJ53*01	TRAJ53*01	TRAJ53*01				Functional	Functional	Functional	TRUE	TRUE	TRUE	TRUE	TRUE	TRUE	TRUE	TRUE
TRA&TRD	IMGT000024	874324	874393	TRAJ52*01	TRAJ52*01	TRAJ52*01				Functional	Functional	Functional	TRUE	TRUE	TRUE	TRUE	TRUE	TRUE	TRUE	TRUE
TRA&TRD	IMGT000024	875279	875342	TRAJ51*01	TRAJ51*01	Missing segment			875310	Pseudo	Pseudo	Pseudo	TRUE	TRUE	TRUE	TRUE	TRUE	TRUE	TRUE	TRUE
TRA&TRD	IMGT000024	876689	876749	TRAJ50*01	TRAJ50*01	TRAJ50*01				Functional	Functional	Functional	TRUE	TRUE	TRUE	TRUE	TRUE	TRUE	TRUE	TRUE
TRA&TRD	IMGT000024	877584	877640	TRAJ49*01	TRAJ49*01	TRAJ49*01				Functional	Functional	Functional	TRUE	TRUE	TRUE	TRUE	TRUE	TRUE	TRUE	TRUE
TRA&TRD	IMGT000024	878587	878650	TRAJ48*01	TRAJ48*01	TRAJ48*01				Functional	Functional	Functional	TRUE	TRUE	TRUE	TRUE	TRUE	TRUE	TRUE	TRUE
TRA&TRD	IMGT000024	880947	881004	TRAJ47*01	TRAJ47*01	TRAJ47*01				Functional	Functional	Functional	TRUE	TRUE	TRUE	TRUE	TRUE	TRUE	TRUE	TRUE
TRA&TRD	IMGT000024	881499	881562	TRAJ46*01	TRAJ46*01	TRAJ46*01				Functional	Functional	Functional	TRUE	TRUE	TRUE	TRUE	TRUE	TRUE	TRUE	TRUE
TRA&TRD	IMGT000024	882021	882087	TRAJ45*01	TRAJ45*01	TRAJ45*01				Functional	Functional	Functional	TRUE	TRUE	TRUE	TRUE	TRUE	TRUE	TRUE	TRUE
TRA&TRD	IMGT000024	882917	882980	TRAJ44*01	TRAJ44*01	TRAJ44*01				Functional	Functional	Functional	TRUE	TRUE	TRUE	TRUE	TRUE	TRUE	TRUE	TRUE
TRA&TRD	IMGT000024	884009	884063	TRAJ43*01	TRAJ43*01	TRAJ43*01				Functional	Functional	Functional	TRUE	TRUE	TRUE	TRUE	TRUE	TRUE	TRUE	TRUE
TRA&TRD	IMGT000024	884983	885049	TRAJ42*01	TRAJ42*01	TRAJ42*01				Functional	Functional	Functional	TRUE	TRUE	TRUE	TRUE	TRUE	TRUE	TRUE	TRUE
TRA&TRD	IMGT000024	885753	885815	TRAJ41*01	TRAJ41*01	TRAJ41*01				Functional	Functional	Functional	TRUE	TRUE	TRUE	TRUE	TRUE	TRUE	TRUE	TRUE
TRA&TRD	IMGT000024	887785	887846	TRAJ40*01	TRAJ40*01	TRAJ40*01				Functional	Functional	Functional	TRUE	TRUE	TRUE	TRUE	TRUE	TRUE	TRUE	TRUE
TRA&TRD	IMGT000024	889697	889760	TRAJ39*01	TRAJ39*01	TRAJ39*01				Functional	Functional	Functional	TRUE	TRUE	TRUE	TRUE	TRUE	TRUE	TRUE	TRUE
TRA&TRD	IMGT000024	890327	890389	TRAJ38*01	TRAJ38*01	TRAJ38*01				Functional	Functional	Functional	TRUE	TRUE	TRUE	TRUE	TRUE	TRUE	TRUE	TRUE
TRA&TRD	IMGT000024	891846	891908	TRAJ37*02	TRAJ37*02	TRAJ37*02				Functional	Functional	Functional	TRUE	TRUE	TRUE	TRUE	TRUE	TRUE	TRUE	TRUE
TRA&TRD	IMGT000024	893206	893265	TRAJ36*01	TRAJ36*01	TRAJ36*01				Functional	Functional	Functional	TRUE	TRUE	TRUE	TRUE	TRUE	TRUE	TRUE	TRUE
TRA&TRD	IMGT000024	894740	894799	TRAJ35*01	TRAJ35*01	TRAJ35*01				Functional	ORF	Functional	TRUE	TRUE	TRUE	TRUE	FALSE	TRUE	FALSE	FALSE
TRA&TRD	IMGT000024	895762	895820	TRAJ34*01	TRAJ34*01	TRAJ34*01				Functional	Functional	Functional	TRUE	TRUE	TRUE	TRUE	TRUE	TRUE	TRUE	TRUE
TRA&TRD	IMGT000024	896698	896755	TRAJ33*01	TRAJ33*01	TRAJ33*01				Functional	Functional	Functional	TRUE	TRUE	TRUE	TRUE	TRUE	TRUE	TRUE	TRUE
TRA&TRD	IMGT000024	897437	897503	TRAJ32*02	TRAJ32*02	TRAJ32*02				Functional	Functional	Functional	TRUE	TRUE	TRUE	TRUE	TRUE	TRUE	TRUE	TRUE
TRA&TRD	IMGT000024	899064	899121	TRAJ31*01	TRAJ31*01	TRAJ31*01				Functional	Functional	Functional	TRUE	TRUE	TRUE	TRUE	TRUE	TRUE	TRUE	TRUE
TRA&TRD	IMGT000024	900948	901005	TRAJ30*01	TRAJ30*01	TRAJ30*01				Functional	Functional	Functional	TRUE	TRUE	TRUE	TRUE	TRUE	TRUE	TRUE	TRUE
TRA&TRD	IMGT000024	902035	902095	TRAJ29*01	TRAJ29*01	TRAJ29*01				Functional	Functional	Functional	TRUE	TRUE	TRUE	TRUE	TRUE	TRUE	TRUE	TRUE
TRA&TRD	IMGT000024	903719	903785	TRAJ28*01	TRAJ28*01	TRAJ28*01				Functional	Functional	Functional	TRUE	TRUE	TRUE	TRUE	TRUE	TRUE	TRUE	TRUE
TRA&TRD	IMGT000024	904369	904428	TRAJ27*01	TRAJ27*01	TRAJ27*01				Functional	Functional	Functional	TRUE	TRUE	TRUE	TRUE	TRUE	TRUE	TRUE	TRUE
TRA&TRD	IMGT000024	906542	906602	TRAJ26*01	TRAJ26*01	TRAJ26*01				Functional	Functional	Functional	TRUE	TRUE	TRUE	TRUE	TRUE	TRUE	TRUE	TRUE
TRA&TRD	IMGT000024	906908	906968	TRAJ25*01	TRAJ25*01	TRAJ25*01				ORF	Functional	Functional	TRUE	TRUE	TRUE	TRUE	FALSE	FALSE	TRUE	FALSE
TRA&TRD	IMGT000024	908065	908128	TRAJ24*03	TRAJ24*03	TRAJ24*03				Functional	Functional	Functional	TRUE	TRUE	TRUE	TRUE	TRUE	TRUE	TRUE	TRUE
TRA&TRD	IMGT000024	908512	908575	TRAJ23*01	TRAJ23*01	TRAJ23*01				Functional	Functional	Functional	TRUE	TRUE	TRUE	TRUE	TRUE	TRUE	TRUE	TRUE
TRA&TRD	IMGT000024	910136	910199	TRAJ22*01	TRAJ22*01	TRAJ22*01				Functional	Functional	Functional	TRUE	TRUE	TRUE	TRUE	TRUE	TRUE	TRUE	TRUE
TRA&TRD	IMGT000024	911696	911751	TRAJ21*01	TRAJ21*01	TRAJ21*01				Functional	Functional	Functional	TRUE	TRUE	TRUE	TRUE	TRUE	TRUE	TRUE	TRUE
TRA&TRD	IMGT000024	912421	912478	TRAJ20*01	TRAJ20*01	TRAJ20*01				Functional	Functional	Functional	TRUE	TRUE	TRUE	TRUE	TRUE	TRUE	TRUE	TRUE
TRA&TRD	IMGT000024	913359	913419	TRAJ19*01	TRAJ19*01	TRDJ2*01				ORF	Pseudo	ORF	TRUE	TRUE	TRUE	TRUE	FALSE	TRUE	FALSE	FALSE
TRA&TRD	IMGT000024	913746	913812	TRAJ18*01	TRAJ18*01	TRAJ18*01				Functional	Functional	Functional	TRUE	TRUE	TRUE	TRUE	TRUE	TRUE	TRUE	TRUE
TRA&TRD	IMGT000024	914940	915003	TRAJ17*01	TRAJ17*01	TRAJ17*01				Functional	Functional	Functional	TRUE	TRUE	TRUE	TRUE	TRUE	TRUE	TRUE	TRUE
TRA&TRD	IMGT000024	916623	916683	TRAJ16*02	TRAJ16*02	TRAJ16*02				Functional	ORF	Functional	TRUE	TRUE	TRUE	TRUE	FALSE	TRUE	FALSE	FALSE
TRA&TRD	IMGT000024	917725	917785	TRAJ15*01	TRAJ15*01	TRAJ15*01				Functional	Functional	Functional	TRUE	TRUE	TRUE	TRUE	TRUE	TRUE	TRUE	TRUE
TRA&TRD	IMGT000024	918423	918475	TRAJ14*01	TRAJ14*01	TRAJ14*01				Functional	Functional	Functional	TRUE	TRUE	TRUE	TRUE	TRUE	TRUE	TRUE	TRUE
TRA&TRD	IMGT000024	919172	919235	TRAJ13*02	TRAJ13*02	TRAJ13*02				Functional	Functional	Functional	TRUE	TRUE	TRUE	TRUE	TRUE	TRUE	TRUE	TRUE
TRA&TRD	IMGT000024	920035	920095	TRAJ12*01	TRAJ12*01	TRAJ12*01				Functional	Functional	Functional	TRUE	TRUE	TRUE	TRUE	TRUE	TRUE	TRUE	TRUE
TRA&TRD	IMGT000024	920598	920658	TRAJ11*01	TRAJ11*01	TRAJ11*01				Functional	Functional	Functional	TRUE	TRUE	TRUE	TRUE	TRUE	TRUE	TRUE	TRUE
TRA&TRD	IMGT000024	921593	921657	TRAJ10*01	TRAJ10*01	TRAJ10*01				Functional	Functional	Functional	TRUE	TRUE	TRUE	TRUE	TRUE	TRUE	TRUE	TRUE
TRA&TRD	IMGT000024	923650	923711	TRAJ9*01	TRAJ9*01	TRAJ9*01				Functional	Functional	Functional	TRUE	TRUE	TRUE	TRUE	TRUE	TRUE	TRUE	TRUE
TRA&TRD	IMGT000024	924241	924301	TRAJ8*02	TRAJ8*02	TRAJ8*02				Pseudo	Pseudo	Pseudo	TRUE	TRUE	TRUE	TRUE	TRUE	TRUE	TRUE	TRUE
TRA&TRD	IMGT000024	925718	925777	TRAJ7*01	TRAJ7*01	TRAJ7*01		925720		Functional	Pseudo	Functional	TRUE	TRUE	TRUE	TRUE	FALSE	TRUE	FALSE	FALSE
TRA&TRD	IMGT000024	927169	927231	TRAJ6*01	TRAJ6*01	TRAJ6*01				Functional	Functional	Functional	TRUE	TRUE	TRUE	TRUE	TRUE	TRUE	TRUE	TRUE
TRA&TRD	IMGT000024	928343	928403	TRAJ5*01	TRAJ5*01	TRAJ5*01				Functional	Functional	Functional	TRUE	TRUE	TRUE	TRUE	TRUE	TRUE	TRUE	TRUE
TRA&TRD	IMGT000024	930295	930358	TRAJ4*01	TRAJ4*01	TRAJ4*01				Functional	Functional	Functional	TRUE	TRUE	TRUE	TRUE	TRUE	TRUE	TRUE	TRUE
TRA&TRD	IMGT000024	931275	931337	TRAJ3*01	TRAJ3*01	TRAJ3*01				Functional	Pseudo	Functional	TRUE	TRUE	TRUE	TRUE	FALSE	TRUE	FALSE	FALSE
TRA&TRD	IMGT000024	932167	932233	TRAJ2*01	TRAJ2*01	TRAJ2*01				ORF	Functional	Functional	TRUE	TRUE	TRUE	TRUE	FALSE	FALSE	TRUE	FALSE
TRA&TRD	IMGT000024	933133	933195	TRAJ1*01	TRAJ1*01	TRDJ1*01		933138		ORF	Pseudo	ORF	TRUE	TRUE	TRUE	TRUE	FALSE	TRUE	FALSE	FALSE
TRA&TRD	IMGT000024	221872	221881		TRDD2*01						Functional		FALSE	TRUE	FALSE	FALSE	FALSE	TRUE	FALSE	FALSE
TRA&TRD	IMGT000024	482047	482056		TRDD2*01						Functional		FALSE	TRUE	FALSE	FALSE	FALSE	TRUE	FALSE	FALSE
TRA&TRD	IMGT000024	522147	522155		TRDD1*01						Functional		FALSE	TRUE	FALSE	FALSE	FALSE	TRUE	FALSE	FALSE
TRA&TRD	IMGT000024	879311	879319		TRDD1*01						Functional		FALSE	TRUE	FALSE	FALSE	FALSE	TRUE	FALSE	FALSE
TRA&TRD	IMGT000024	638	669			TRDJ4*01						Pseudo	TRUE	FALSE	FALSE	FALSE	TRUE	FALSE	FALSE	FALSE
TRA&TRD	IMGT000024	15499	15778			TRAV38-2/DV8*01						Pseudo	TRUE	FALSE	FALSE	FALSE	TRUE	FALSE	FALSE	FALSE
TRA&TRD	IMGT000024	24685	24965			TRAV27*01						Pseudo	TRUE	FALSE	FALSE	FALSE	TRUE	FALSE	FALSE	FALSE
TRA&TRD	IMGT000024	48386	48417			Missing segment						Pseudo	TRUE	FALSE	FALSE	FALSE	TRUE	FALSE	FALSE	FALSE
TRA&TRD	IMGT000024	71423	71454			TRDJ4*01						Pseudo	TRUE	FALSE	FALSE	FALSE	TRUE	FALSE	FALSE	FALSE
TRA&TRD	IMGT000024	91385	91416			Missing segment						Pseudo	TRUE	FALSE	FALSE	FALSE	TRUE	FALSE	FALSE	FALSE
TRA&TRD	IMGT000024	102126	102157			Missing segment						Pseudo	TRUE	FALSE	FALSE	FALSE	TRUE	FALSE	FALSE	FALSE
TRA&TRD	IMGT000024	112144	112175			TRDJ1*01						Pseudo	TRUE	FALSE	FALSE	FALSE	TRUE	FALSE	FALSE	FALSE
TRA&TRD	IMGT000024	126120	126407			TRAV12-2*01						Pseudo	TRUE	FALSE	FALSE	FALSE	TRUE	FALSE	FALSE	FALSE
TRA&TRD	IMGT000024	144378	144409			Missing segment						Pseudo	TRUE	FALSE	FALSE	FALSE	TRUE	FALSE	FALSE	FALSE
TRA&TRD	IMGT000024	169413	169444			Missing segment						Pseudo	TRUE	FALSE	FALSE	FALSE	TRUE	FALSE	FALSE	FALSE
TRA&TRD	IMGT000024	171317	171600			TRDV1*01						ORF	TRUE	FALSE	FALSE	FALSE	TRUE	FALSE	FALSE	FALSE
TRA&TRD	IMGT000024	173344	173653			TRAV27*01						Pseudo	TRUE	FALSE	FALSE	FALSE	TRUE	FALSE	FALSE	FALSE
TRA&TRD	IMGT000024	180229	180260			TRDJ1*01						Pseudo	TRUE	FALSE	FALSE	FALSE	TRUE	FALSE	FALSE	FALSE
TRA&TRD	IMGT000024	209218	209249			Missing segment						Pseudo	TRUE	FALSE	FALSE	FALSE	TRUE	FALSE	FALSE	FALSE
TRA&TRD	IMGT000024	218198	218478			TRAV11-1*01						Pseudo	TRUE	FALSE	FALSE	FALSE	TRUE	FALSE	FALSE	FALSE
TRA&TRD	IMGT000024	254188	254219			TRDJ4*01						Pseudo	TRUE	FALSE	FALSE	FALSE	TRUE	FALSE	FALSE	FALSE
TRA&TRD	IMGT000024	279466	279497			TRAJ14*01						Pseudo	TRUE	FALSE	FALSE	FALSE	TRUE	FALSE	FALSE	FALSE
TRA&TRD	IMGT000024	292412	292695			TRAV3*02						Pseudo	TRUE	FALSE	FALSE	FALSE	TRUE	FALSE	FALSE	FALSE
TRA&TRD	IMGT000024	306570	306853			TRDV1*01						ORF	TRUE	FALSE	FALSE	FALSE	TRUE	FALSE	FALSE	FALSE
TRA&TRD	IMGT000024	326467	326498			TRDJ4*01						Pseudo	TRUE	FALSE	FALSE	FALSE	TRUE	FALSE	FALSE	FALSE
TRA&TRD	IMGT000024	328966	328997			TRDJ4*01						Pseudo	TRUE	FALSE	FALSE	FALSE	TRUE	FALSE	FALSE	FALSE
TRA&TRD	IMGT000024	332949	332980			TRDJ1*01						Pseudo	TRUE	FALSE	FALSE	FALSE	TRUE	FALSE	FALSE	FALSE
TRA&TRD	IMGT000024	338777	339066			TRAV11-1*01						Pseudo	TRUE	FALSE	FALSE	FALSE	TRUE	FALSE	FALSE	FALSE
TRA&TRD	IMGT000024	364101	364132			TRDJ4*01						Pseudo	TRUE	FALSE	FALSE	FALSE	TRUE	FALSE	FALSE	FALSE
TRA&TRD	IMGT000024	380164	380195			Missing segment						Pseudo	TRUE	FALSE	FALSE	FALSE	TRUE	FALSE	FALSE	FALSE
TRA&TRD	IMGT000024	391117	391148			Missing segment						Pseudo	TRUE	FALSE	FALSE	FALSE	TRUE	FALSE	FALSE	FALSE
TRA&TRD	IMGT000024	392722	392753			Missing segment						Pseudo	TRUE	FALSE	FALSE	FALSE	TRUE	FALSE	FALSE	FALSE
TRA&TRD	IMGT000024	420605	420894			TRAV19*01						Pseudo	TRUE	FALSE	FALSE	FALSE	TRUE	FALSE	FALSE	FALSE
TRA&TRD	IMGT000024	433441	433472			Missing segment						Pseudo	TRUE	FALSE	FALSE	FALSE	TRUE	FALSE	FALSE	FALSE
TRA&TRD	IMGT000024	447154	447185			Missing segment						Pseudo	TRUE	FALSE	FALSE	FALSE	TRUE	FALSE	FALSE	FALSE
TRA&TRD	IMGT000024	453004	453035			Missing segment						Pseudo	TRUE	FALSE	FALSE	FALSE	TRUE	FALSE	FALSE	FALSE
TRA&TRD	IMGT000024	460709	461028			TRAV6*07						Pseudo	TRUE	FALSE	FALSE	FALSE	TRUE	FALSE	FALSE	FALSE
TRA&TRD	IMGT000024	471087	471118			Missing segment						Pseudo	TRUE	FALSE	FALSE	FALSE	TRUE	FALSE	FALSE	FALSE
TRA&TRD	IMGT000024	472392	472696			TRAV8-2*03						Pseudo	TRUE	FALSE	FALSE	FALSE	TRUE	FALSE	FALSE	FALSE
TRA&TRD	IMGT000024	481488	481519			Missing segment						Pseudo	TRUE	FALSE	FALSE	FALSE	TRUE	FALSE	FALSE	FALSE
TRA&TRD	IMGT000024	482954	483230			TRAV7*01						Pseudo	TRUE	FALSE	FALSE	FALSE	TRUE	FALSE	FALSE	FALSE
TRA&TRD	IMGT000024	485583	485614			Missing segment						Pseudo	TRUE	FALSE	FALSE	FALSE	TRUE	FALSE	FALSE	FALSE
TRA&TRD	IMGT000024	490809	490840			Missing segment						Pseudo	TRUE	FALSE	FALSE	FALSE	TRUE	FALSE	FALSE	FALSE
TRA&TRD	IMGT000024	493654	493943			TRDV3*01						ORF	TRUE	FALSE	FALSE	FALSE	TRUE	FALSE	FALSE	FALSE
TRA&TRD	IMGT000024	502048	502079			TRDJ1*01						Pseudo	TRUE	FALSE	FALSE	FALSE	TRUE	FALSE	FALSE	FALSE
TRA&TRD	IMGT000024	508784	508861			TRAJ56*01						Pseudo	TRUE	FALSE	FALSE	FALSE	TRUE	FALSE	FALSE	FALSE
TRA&TRD	IMGT000024	517108	517139			TRDJ4*01						Pseudo	TRUE	FALSE	FALSE	FALSE	TRUE	FALSE	FALSE	FALSE
TRA&TRD	IMGT000024	527476	527507			Missing segment						Pseudo	TRUE	FALSE	FALSE	FALSE	TRUE	FALSE	FALSE	FALSE
TRA&TRD	IMGT000024	528985	529286			TRAV6*07						Pseudo	TRUE	FALSE	FALSE	FALSE	TRUE	FALSE	FALSE	FALSE
TRA&TRD	IMGT000024	541852	542157			TRAV20*02						Pseudo	TRUE	FALSE	FALSE	FALSE	TRUE	FALSE	FALSE	FALSE
TRA&TRD	IMGT000024	544006	544286			TRAV23/DV6*05						Pseudo	TRUE	FALSE	FALSE	FALSE	TRUE	FALSE	FALSE	FALSE
TRA&TRD	IMGT000024	545442	545473			TRDJ4*01						Pseudo	TRUE	FALSE	FALSE	FALSE	TRUE	FALSE	FALSE	FALSE
TRA&TRD	IMGT000024	551203	551234			TRDJ1*01						Pseudo	TRUE	FALSE	FALSE	FALSE	TRUE	FALSE	FALSE	FALSE
TRA&TRD	IMGT000024	567657	567948			TRAV23/DV6*05						Pseudo	TRUE	FALSE	FALSE	FALSE	TRUE	FALSE	FALSE	FALSE
TRA&TRD	IMGT000024	578532	578825			TRDV1*01						Pseudo	TRUE	FALSE	FALSE	FALSE	TRUE	FALSE	FALSE	FALSE
TRA&TRD	IMGT000024	585152	585183			Missing segment						Pseudo	TRUE	FALSE	FALSE	FALSE	TRUE	FALSE	FALSE	FALSE
TRA&TRD	IMGT000024	588868	588899			TRDJ4*01						Pseudo	TRUE	FALSE	FALSE	FALSE	TRUE	FALSE	FALSE	FALSE
TRA&TRD	IMGT000024	593076	593107			Missing segment						Pseudo	TRUE	FALSE	FALSE	FALSE	TRUE	FALSE	FALSE	FALSE
TRA&TRD	IMGT000024	604392	604423			TRDJ4*01						Pseudo	TRUE	FALSE	FALSE	FALSE	TRUE	FALSE	FALSE	FALSE
TRA&TRD	IMGT000024	613287	613586			TRAV27*01						Pseudo	TRUE	FALSE	FALSE	FALSE	TRUE	FALSE	FALSE	FALSE
TRA&TRD	IMGT000024	623914	623945			TRDJ4*01						Pseudo	TRUE	FALSE	FALSE	FALSE	TRUE	FALSE	FALSE	FALSE
TRA&TRD	IMGT000024	634932	634963			Missing segment						Pseudo	TRUE	FALSE	FALSE	FALSE	TRUE	FALSE	FALSE	FALSE
TRA&TRD	IMGT000024	640836	641118			TRAV10*02						Pseudo	TRUE	FALSE	FALSE	FALSE	TRUE	FALSE	FALSE	FALSE
TRA&TRD	IMGT000024	652531	652807			TRAV22*01						Pseudo	TRUE	FALSE	FALSE	FALSE	TRUE	FALSE	FALSE	FALSE
TRA&TRD	IMGT000024	653190	653237			TRAJ56*01						Pseudo	TRUE	FALSE	FALSE	FALSE	TRUE	FALSE	FALSE	FALSE
TRA&TRD	IMGT000024	658557	658846			TRAV12-2*02						Pseudo	TRUE	FALSE	FALSE	FALSE	TRUE	FALSE	FALSE	FALSE
TRA&TRD	IMGT000024	660000	660289			TRAV39*01						Pseudo	TRUE	FALSE	FALSE	FALSE	TRUE	FALSE	FALSE	FALSE
TRA&TRD	IMGT000024	663562	663593			TRDJ4*01						Pseudo	TRUE	FALSE	FALSE	FALSE	TRUE	FALSE	FALSE	FALSE
TRA&TRD	IMGT000024	672916	672972			TRAJ25*01						Pseudo	TRUE	FALSE	FALSE	FALSE	TRUE	FALSE	FALSE	FALSE
TRA&TRD	IMGT000024	697947	698232			TRAV10*02						Pseudo	TRUE	FALSE	FALSE	FALSE	TRUE	FALSE	FALSE	FALSE
TRA&TRD	IMGT000024	700200	700471			TRAV9-1*01						Pseudo	TRUE	FALSE	FALSE	FALSE	TRUE	FALSE	FALSE	FALSE
TRA&TRD	IMGT000024	712689	712682			Missing segment						Functional	TRUE	FALSE	FALSE	FALSE	TRUE	FALSE	FALSE	FALSE
TRA&TRD	IMGT000024	726836	727106			TRAV33*02						Pseudo	TRUE	FALSE	FALSE	FALSE	TRUE	FALSE	FALSE	FALSE
TRA&TRD	IMGT000024	761393	761673			TRAV6*07						Pseudo	TRUE	FALSE	FALSE	FALSE	TRUE	FALSE	FALSE	FALSE
TRA&TRD	IMGT000024	770044	770351			TRAV31*02						Pseudo	TRUE	FALSE	FALSE	FALSE	TRUE	FALSE	FALSE	FALSE
TRA&TRD	IMGT000024	774452	774761			TRAV25*01						Pseudo	TRUE	FALSE	FALSE	FALSE	TRUE	FALSE	FALSE	FALSE
TRA&TRD	IMGT000024	775139	775170			Missing segment						Pseudo	TRUE	FALSE	FALSE	FALSE	TRUE	FALSE	FALSE	FALSE
TRA&TRD	IMGT000024	789813	789850			TRDJ4*01						Pseudo	TRUE	FALSE	FALSE	FALSE	TRUE	FALSE	FALSE	FALSE
TRA&TRD	IMGT000024	806356	806630			TRAV11*01						Pseudo	TRUE	FALSE	FALSE	FALSE	TRUE	FALSE	FALSE	FALSE
TRA&TRD	IMGT000024	809015	809304			TRAV20*03						Pseudo	TRUE	FALSE	FALSE	FALSE	TRUE	FALSE	FALSE	FALSE
TRA&TRD	IMGT000024	810685	810716			TRDJ4*01						Pseudo	TRUE	FALSE	FALSE	FALSE	TRUE	FALSE	FALSE	FALSE
TRA&TRD	IMGT000024	869137	869168			Missing segment						Pseudo	TRUE	FALSE	FALSE	FALSE	TRUE	FALSE	FALSE	FALSE
TRA&TRD	IMGT000024	874348	874393			TRDJ1*01						ORF	TRUE	FALSE	FALSE	FALSE	TRUE	FALSE	FALSE	FALSE
TRA&TRD	IMGT000024	876013	876044			Missing segment						Pseudo	TRUE	FALSE	FALSE	FALSE	TRUE	FALSE	FALSE	FALSE
TRA&TRD	IMGT000024	882023	882087			TRDJ4*01						ORF	TRUE	FALSE	FALSE	FALSE	TRUE	FALSE	FALSE	FALSE
TRA&TRD	IMGT000024	899543	899574			TRDJ4*01						Pseudo	TRUE	FALSE	FALSE	FALSE	TRUE	FALSE	FALSE	FALSE
TRA&TRD	IMGT000024	911681	911751			TRDJ2*01						ORF	TRUE	FALSE	FALSE	FALSE	TRUE	FALSE	FALSE	FALSE
TRA&TRD	IMGT000024	913349	913419			TRAJ19*01						ORF	TRUE	FALSE	FALSE	FALSE	TRUE	FALSE	FALSE	FALSE
TRA&TRD	IMGT000024	933129	933195			TRAJ1*01						ORF	TRUE	FALSE	FALSE	FALSE	TRUE	FALSE	FALSE	FALSE
TRA&TRD	IMGT000024	946995	947057			TRDJ2*01						Pseudo	TRUE	FALSE	FALSE	FALSE	TRUE	FALSE	FALSE	FALSE

### Sheet: IMGT_VDJ-Insights
Region	Sample	Comparison	total_count	D_count	J_count	V_count
IGH	BK063799	Found in both tools	163	25	9	129
IGH	BK063799	Found in both tools, different segment name	7	2	0	5
IGH	BK063799	Found in vdj-insights only	2	0	0	2
TRG	IMGT000011	Found in both tools	18	0	4	14
TRG	IMGT000011	Found in both tools, different segment name	1	0	1	0
TRG	IMGT000011	Found in vdj-insights only	3	3	0	0
TRB	IMGT000021	Found in both tools	77	2	14	61
TRB	IMGT000021	Found in both tools, different segment name	1	0	0	1
TRB	IMGT000021	Found in vdj-insights only	7	7	0	0
TRA&TRD	IMGT000024	Found in both tools	128	1	65	62
TRA&TRD	IMGT000024	Found in both tools, different segment name	2	0	0	2
TRA&TRD	IMGT000024	Found in imgt only	2	2	0	0
TRA&TRD	IMGT000024	Found in vdj-insights only	4	4	0	0
Total_IG		Found in both tools	163	25	9	129
Total_IG		Found in both tools, different segment name	7	2	0	5
Total_IG		Found in vdj-insights only	2	0	0	2
Total_TR		Found in both tools	223	3	83	137
Total_TR		Found in both tools, different segment name	4	0	1	3
Total_TR		Found in imgt only	2	2	0	0
Total_TR		Found in vdj-insights only	14	14	0	0
Total		Found in both tools	386	28	92	266
Total		Found in both tools, different segment name	11	2	1	8
Total		Found in imgt only	2	2	0	0
Total		Found in vdj-insights only	16	14	0	2

### Sheet: IMGT_VDJ-Insights_function
Region	Sample	Function match	total_count	Functional	ORF	Pseudo
IGH	BK063799	Functionality different	13	4	8	1
IGH	BK063799	Functionality the same	157	69	1	87
IGH	BK063799	Only found in vdj-insights	2	0	0	2
TRG	IMGT000011	Functionality different	5	2	3	0
TRG	IMGT000011	Functionality the same	14	9	0	5
TRG	IMGT000011	Only found in vdj-insights	3	3	0	0
TRB	IMGT000021	Functionality different	8	4	3	1
TRB	IMGT000021	Functionality the same	70	53	5	12
TRB	IMGT000021	Only found in vdj-insights	7	7	0	0
TRA&TRD	IMGT000024	Functionality different	14	8	6	0
TRA&TRD	IMGT000024	Functionality the same	116	94	1	21
TRA&TRD	IMGT000024	Only found in imgt	2	2	0	0
TRA&TRD	IMGT000024	Only found in vdj-insights	4	4	0	0
Total_IG		Functionality different	13	4	8	1
Total_IG		Functionality the same	157	69	1	87
Total_IG		Only found in vdj-insights	2	0	0	2
Total_TR		Functionality different	27	14	12	1
Total_TR		Functionality the same	200	156	6	38
Total_TR		Only found in imgt	2	2	0	0
Total_TR		Only found in vdj-insights	14	14	0	0
Total		Functionality different	40	18	20	2
Total		Functionality the same	357	225	7	125
Total		Only found in imgt	2	2	0	0
Total		Only found in vdj-insights	16	14	0	2

### Sheet: IMGT_Digger
Region	Sample	Comparison	total_count	D_count	J_count	No Segment	V_count
IGH	BK063799	Found in both tools	48	20	8	0	20
IGH	BK063799	Found in both tools, different segment name	111	7	1	0	103
IGH	BK063799	Found in digger only	65	12	14	15	24
IGH	BK063799	Found in imgt only	11	0	0	0	11
TRG	IMGT000011	Found in both tools	15	0	4	0	11
TRG	IMGT000011	Found in both tools, different segment name	4	0	1	0	3
TRG	IMGT000011	Found in digger only	9	0	0	5	4
TRB	IMGT000021	Found in both tools	54	2	14	0	38
TRB	IMGT000021	Found in both tools, different segment name	24	0	0	0	24
TRB	IMGT000021	Found in digger only	25	0	0	6	19
TRA&TRD	IMGT000024	Found in both tools	83	2	59	0	22
TRA&TRD	IMGT000024	Found in both tools, different segment name	48	0	6	0	42
TRA&TRD	IMGT000024	Found in digger only	86	0	30	24	32
TRA&TRD	IMGT000024	Found in imgt only	1	1	0	0	0
Total_IG		Found in both tools	48	20	8		20
Total_IG		Found in both tools, different segment name	111	7	1		103
Total_IG		Found in digger only	65	12	14		24
Total_IG		Found in imgt only	11	0	0		11
Total_TR		Found in both tools	152	4	77		71
Total_TR		Found in both tools, different segment name	76	0	7		69
Total_TR		Found in digger only	120	0	30		55
Total_TR		Found in imgt only	1	1	0		0
Total		Found in both tools	200	24	85		91
Total		Found in both tools, different segment name	187	7	8		172
Total		Found in digger only	185	12	44		79
Total		Found in imgt only	12	1	0		11

### Sheet: IMGT_Digger_function
Region	Sample	Function match	total_count	Functional	ORF	Pseudo
IGH	BK063799	Functionality different	32	0	3	29
IGH	BK063799	Functionality the same	127	73	6	48
IGH	BK063799	Only found in digger	65	0	28	37
IGH	BK063799	Only found in imgt	11	0	0	11
TRG	IMGT000011	Functionality different	2	0	0	2
TRG	IMGT000011	Functionality the same	17	11	3	3
TRG	IMGT000011	Only found in digger	9	0	2	7
TRB	IMGT000021	Functionality different	8	1	3	4
TRB	IMGT000021	Functionality the same	70	56	5	9
TRB	IMGT000021	Only found in digger	25	0	2	23
TRA&TRD	IMGT000024	Functionality different	14	4	5	5
TRA&TRD	IMGT000024	Functionality the same	117	99	2	16
TRA&TRD	IMGT000024	Only found in digger	86	1	8	77
TRA&TRD	IMGT000024	Only found in imgt	1	1	0	0
Total_IG		Functionality different	32	0	3	29
Total_IG		Functionality the same	127	73	6	48
Total_IG		Only found in digger	65	0	28	37
Total_IG		Only found in imgt	11	0	0	11
Total_TR		Functionality different	24	5	8	11
Total_TR		Functionality the same	204	166	10	28
Total_TR		Only found in digger	120	1	12	107
Total_TR		Only found in imgt	1	1	0	0
Total		Functionality different	56	5	11	40
Total		Functionality the same	331	239	16	76
Total		Only found in digger	185	1	40	144
Total		Only found in imgt	12	1	0	11

### Sheet: VDJ-Insights_Digger
Region	Sample	Comparison	total_count	D_count	J_count	No Segment	V_count
IGH	BK063799	Found in both tools	45	19	8	0	18
IGH	BK063799	Found in both tools, different segment name	114	8	1	0	105
IGH	BK063799	Found in digger only	65	12	14	15	24
IGH	BK063799	Found in vdj-insights only	13	0	0	0	13
TRG	IMGT000011	Found in both tools	14	0	3	0	11
TRG	IMGT000011	Found in both tools, different segment name	5	0	2	0	3
TRG	IMGT000011	Found in digger only	9	0	0	5	4
TRG	IMGT000011	Found in vdj-insights only	3	3	0	0	0
TRB	IMGT000021	Found in both tools	55	2	14	0	39
TRB	IMGT000021	Found in both tools, different segment name	23	0	0	0	23
TRB	IMGT000021	Found in digger only	25	0	0	6	19
TRB	IMGT000021	Found in vdj-insights only	7	7	0	0	0
TRA&TRD	IMGT000024	Found in both tools	82	1	59	0	22
TRA&TRD	IMGT000024	Found in both tools, different segment name	49	0	6	1	42
TRA&TRD	IMGT000024	Found in digger only	87	1	30	24	32
TRA&TRD	IMGT000024	Found in vdj-insights only	4	4	0	0	0
Total_IG		Found in both tools	45	19	8		18
Total_IG		Found in both tools, different segment name	114	8	1		105
Total_IG		Found in digger only	65	12	14		24
Total_IG		Found in vdj-insights only	13	0	0		13
Total_TR		Found in both tools	151	3	76		72
Total_TR		Found in both tools, different segment name	77	0	8		68
Total_TR		Found in digger only	121	1	30		55
Total_TR		Found in vdj-insights only	14	14	0		0
Total		Found in both tools	196	22	84		90
Total		Found in both tools, different segment name	191	8	9		173
Total		Found in digger only	186	13	44		79
Total		Found in vdj-insights only	27	14	0		13

### Sheet: VDJ-Insights_Digger_function
Region	Sample	Function match	total_count	Functional	ORF	Pseudo
IGH	BK063799	Functionality different	39	4	3	32
IGH	BK063799	Functionality the same	120	72	1	47
IGH	BK063799	Only found in digger	65	0	28	37
IGH	BK063799	Only found in vdj-insights-insights	13	0	0	13
TRG	IMGT000011	Functionality different	7	1	2	4
TRG	IMGT000011	Functionality the same	12	9	0	3
TRG	IMGT000011	Only found in digger	9	0	2	7
TRG	IMGT000011	Only found in vdj-insights-insights	3	3	0	0
TRB	IMGT000021	Functionality different	12	2	6	4
TRB	IMGT000021	Functionality the same	66	53	4	9
TRB	IMGT000021	Only found in digger	25	0	2	23
TRB	IMGT000021	Only found in vdj-insights-insights	7	7	0	0
TRA&TRD	IMGT000024	Functionality different	20	3	3	14
TRA&TRD	IMGT000024	Functionality the same	110	93	1	16
TRA&TRD	IMGT000024	Only found in digger	87	2	8	77
TRA&TRD	IMGT000024	Only found in vdj-insights-insights	4	4	0	0
Total_IG		Functionality different	39	4	3	32
Total_IG		Functionality the same	120	72	1	47
Total_IG		Only found in digger	65	0	28	37
Total_IG		Only found in vdj-insights-insights	13	0	0	13
Total_TR		Functionality different	39	6	11	22
Total_TR		Functionality the same	188	155	5	28
Total_TR		Only found in digger	121	2	12	107
Total_TR		Only found in vdj-insights-insights	14	14	0	0
Total		Functionality different	78	10	14	54
Total		Functionality the same	308	227	6	75
Total		Only found in digger	186	2	40	144
Total		Only found in vdj-insights-insights	27	14	0	13

### Sheet: Only_VDJ-Insights
Region	Sample	Start coord	End coord	Segment_imgt	Segment_vdj-insights	Segment_digger	vdj-insights_end	digger_start	digger_end	Function_imgt	Function_vdj-insights	Function_digger	imgt_vdj-insights	imgt_digger	vdj-insights_digger	all_true	Function_imgt_vdj-insights	Function_imgt_digger	Function_vdj-insights_digger	Function_all_true
IGH	BK063799	314147	314177		IGHV(III)-22-2*01						Pseudo		FALSE	TRUE	FALSE	FALSE	FALSE	TRUE	FALSE	FALSE
IGH	BK063799	438834	438911		IGHV(II)-40-1*01						Pseudo		FALSE	TRUE	FALSE	FALSE	FALSE	TRUE	FALSE	FALSE
TRG	IMGT000011	22725	22733		TRDD1*01						Functional		FALSE	TRUE	FALSE	FALSE	FALSE	TRUE	FALSE	FALSE
TRG	IMGT000011	151179	151188		TRDD2*01						Functional		FALSE	TRUE	FALSE	FALSE	FALSE	TRUE	FALSE	FALSE
TRG	IMGT000011	152463	152471		TRDD1*01						Functional		FALSE	TRUE	FALSE	FALSE	FALSE	TRUE	FALSE	FALSE
TRB	IMGT000021	303615	303624		TRDD2*01						Functional		FALSE	TRUE	FALSE	FALSE	FALSE	TRUE	FALSE	FALSE
TRB	IMGT000021	324127	324135		TRDD1*01						Functional		FALSE	TRUE	FALSE	FALSE	FALSE	TRUE	FALSE	FALSE
TRB	IMGT000021	330681	330690		TRDD2*01						Functional		FALSE	TRUE	FALSE	FALSE	FALSE	TRUE	FALSE	FALSE
TRB	IMGT000021	408155	408163		TRDD1*01						Functional		FALSE	TRUE	FALSE	FALSE	FALSE	TRUE	FALSE	FALSE
TRB	IMGT000021	508856	508865		TRDD2*01						Functional		FALSE	TRUE	FALSE	FALSE	FALSE	TRUE	FALSE	FALSE
TRB	IMGT000021	517508	517517		TRDD2*01						Functional		FALSE	TRUE	FALSE	FALSE	FALSE	TRUE	FALSE	FALSE
TRB	IMGT000021	528437	528446		TRDD2*01						Functional		FALSE	TRUE	FALSE	FALSE	FALSE	TRUE	FALSE	FALSE
TRA&TRD	IMGT000024	826643	826651	TRDD1*01						Functional			FALSE	FALSE	TRUE	FALSE	FALSE	FALSE	TRUE	FALSE
TRA&TRD	IMGT000024	827103	827112	TRDD2*01		TRDD2*01				Functional		Functional	FALSE	TRUE	FALSE	FALSE	FALSE	TRUE	FALSE	FALSE
TRA&TRD	IMGT000024	221872	221881		TRDD2*01						Functional		FALSE	TRUE	FALSE	FALSE	FALSE	TRUE	FALSE	FALSE
TRA&TRD	IMGT000024	482047	482056		TRDD2*01						Functional		FALSE	TRUE	FALSE	FALSE	FALSE	TRUE	FALSE	FALSE
TRA&TRD	IMGT000024	522147	522155		TRDD1*01						Functional		FALSE	TRUE	FALSE	FALSE	FALSE	TRUE	FALSE	FALSE
TRA&TRD	IMGT000024	879311	879319		TRDD1*01						Functional		FALSE	TRUE	FALSE	FALSE	FALSE	TRUE	FALSE	FALSE

### Sheet: Only_Digger
Region	Sample	Start coord	End coord	Segment_imgt	Segment_vdj-insights	Segment_digger	vdj-insights_end	digger_start	digger_end	Function_imgt	Function_vdj-insights	Function_digger	imgt_vdj-insights	imgt_digger	vdj-insights_digger	all_true	Function_imgt_vdj-insights	Function_imgt_digger	Function_vdj-insights_digger	Function_all_true
IGH	BK063799	0	292	IGHV(III)-82*01	IGHV(III)-82*01					Pseudo	Pseudo		TRUE	FALSE	FALSE	FALSE	TRUE	FALSE	FALSE	FALSE
IGH	BK063799	47794	48082	IGHV(III)-76-1*01	IGHV(III)-76-1*01					Pseudo	Pseudo		TRUE	FALSE	FALSE	FALSE	TRUE	FALSE	FALSE	FALSE
IGH	BK063799	192644	192743	IGHV(III)-67-2*01	IGHV(III)-67-2*01					Pseudo	Pseudo		TRUE	FALSE	FALSE	FALSE	TRUE	FALSE	FALSE	FALSE
IGH	BK063799	193313	193452	IGHV(II)-67-1*01	IGHV(II)-67-1*01					Pseudo	Pseudo		TRUE	FALSE	FALSE	FALSE	TRUE	FALSE	FALSE	FALSE
IGH	BK063799	406844	407054	IGHV(II)-43-1*02	IGHV(II)-43-1*01-like					Pseudo	Pseudo		TRUE	FALSE	FALSE	FALSE	TRUE	FALSE	FALSE	FALSE
IGH	BK063799	570180	570439	IGHV(III)-26-1*02	IGHV(III)-26-1*02					Pseudo	Pseudo		TRUE	FALSE	FALSE	FALSE	TRUE	FALSE	FALSE	FALSE
IGH	BK063799	615129	615159	IGHV(III)-22-2*01	IGHV(III)-22-2*01					Pseudo	Pseudo		TRUE	FALSE	FALSE	FALSE	TRUE	FALSE	FALSE	FALSE
IGH	BK063799	759380	759584	IGHV(III)-11-1*01	IGHV(III)-11-1*01					Pseudo	Pseudo		TRUE	FALSE	FALSE	FALSE	TRUE	FALSE	FALSE	FALSE
IGH	BK063799	784301	784551	IGHV(III)-10-2*01	IGHV(III)-10-2*01					Pseudo	Pseudo		TRUE	FALSE	FALSE	FALSE	TRUE	FALSE	FALSE	FALSE
IGH	BK063799	840080	840179	IGHV(III)-5-1*01	IGHV(III)-5-1*01					Pseudo	Pseudo		TRUE	FALSE	FALSE	FALSE	TRUE	FALSE	FALSE	FALSE
IGH	BK063799	934401	934637	IGHV(II)-1-1*01	IGHV(II)-1-1*01					Pseudo	Pseudo		TRUE	FALSE	FALSE	FALSE	TRUE	FALSE	FALSE	FALSE
IGH	BK063799	11	290			IGHV3-7*03						ORF	TRUE	FALSE	FALSE	FALSE	TRUE	FALSE	FALSE	FALSE
IGH	BK063799	4326	4329			Missing segment						ORF	TRUE	FALSE	FALSE	FALSE	TRUE	FALSE	FALSE	FALSE
IGH	BK063799	47787	48070			IGHV(III)-25-1*02						ORF	TRUE	FALSE	FALSE	FALSE	TRUE	FALSE	FALSE	FALSE
IGH	BK063799	192437	192727			IGHV3-36*02						ORF	TRUE	FALSE	FALSE	FALSE	TRUE	FALSE	FALSE	FALSE
IGH	BK063799	193304	193611			IGHV(II)-33-1*01						Pseudo	TRUE	FALSE	FALSE	FALSE	TRUE	FALSE	FALSE	FALSE
IGH	BK063799	239172	239462			IGHV1-14*02						Pseudo	TRUE	FALSE	FALSE	FALSE	TRUE	FALSE	FALSE	FALSE
IGH	BK063799	251048	251338			IGHV1-14*02						Pseudo	TRUE	FALSE	FALSE	FALSE	TRUE	FALSE	FALSE	FALSE
IGH	BK063799	272172	272446			IGHV1-14*02						ORF	TRUE	FALSE	FALSE	FALSE	TRUE	FALSE	FALSE	FALSE
IGH	BK063799	388381	388412			Missing segment						Pseudo	TRUE	FALSE	FALSE	FALSE	TRUE	FALSE	FALSE	FALSE
IGH	BK063799	406772	407043			IGHV(II)-53-1*02						ORF	TRUE	FALSE	FALSE	FALSE	TRUE	FALSE	FALSE	FALSE
IGH	BK063799	407143	407462			IGHV(II)-30-41*01						Pseudo	TRUE	FALSE	FALSE	FALSE	TRUE	FALSE	FALSE	FALSE
IGH	BK063799	419067	419086			IGHD6-13*01						ORF	TRUE	FALSE	FALSE	FALSE	TRUE	FALSE	FALSE	FALSE
IGH	BK063799	434408	434435			IGHD3-3*02						ORF	TRUE	FALSE	FALSE	FALSE	TRUE	FALSE	FALSE	FALSE
IGH	BK063799	438807	439104			IGHV6-1*01						Pseudo	TRUE	FALSE	FALSE	FALSE	TRUE	FALSE	FALSE	FALSE
IGH	BK063799	456567	456857			IGHV1-14*02						Pseudo	TRUE	FALSE	FALSE	FALSE	TRUE	FALSE	FALSE	FALSE
IGH	BK063799	457836	457860			IGHD6-13*01						ORF	TRUE	FALSE	FALSE	FALSE	TRUE	FALSE	FALSE	FALSE
IGH	BK063799	471448	471479			Missing segment						Pseudo	TRUE	FALSE	FALSE	FALSE	TRUE	FALSE	FALSE	FALSE
IGH	BK063799	498131	498443			IGHV4-34*01						Pseudo	TRUE	FALSE	FALSE	FALSE	TRUE	FALSE	FALSE	FALSE
IGH	BK063799	504628	504917			IGHV1-14*02						Pseudo	TRUE	FALSE	FALSE	FALSE	TRUE	FALSE	FALSE	FALSE
IGH	BK063799	561112	561137			IGHD3-22*01						ORF	TRUE	FALSE	FALSE	FALSE	TRUE	FALSE	FALSE	FALSE
IGH	BK063799	570143	570429			IGHV3-57*02						ORF	TRUE	FALSE	FALSE	FALSE	TRUE	FALSE	FALSE	FALSE
IGH	BK063799	573561	573613			Missing segment						ORF	TRUE	FALSE	FALSE	FALSE	TRUE	FALSE	FALSE	FALSE
IGH	BK063799	583655	583936			IGHV6-1*01						ORF	TRUE	FALSE	FALSE	FALSE	TRUE	FALSE	FALSE	FALSE
IGH	BK063799	583953	584226			IGHV3-75*04						ORF	TRUE	FALSE	FALSE	FALSE	TRUE	FALSE	FALSE	FALSE
IGH	BK063799	592464	592483			IGHD6-13*01						ORF	TRUE	FALSE	FALSE	FALSE	TRUE	FALSE	FALSE	FALSE
IGH	BK063799	644637	644668			Missing segment						Pseudo	TRUE	FALSE	FALSE	FALSE	TRUE	FALSE	FALSE	FALSE
IGH	BK063799	666742	667020			IGHV(II)-7-1*01						ORF	TRUE	FALSE	FALSE	FALSE	TRUE	FALSE	FALSE	FALSE
IGH	BK063799	690496	690802			IGHV4-34*12						Pseudo	TRUE	FALSE	FALSE	FALSE	TRUE	FALSE	FALSE	FALSE
IGH	BK063799	693994	694007			Missing segment						ORF	TRUE	FALSE	FALSE	FALSE	TRUE	FALSE	FALSE	FALSE
IGH	BK063799	759342	759622			IGHV(III)-25-1*02						ORF	TRUE	FALSE	FALSE	FALSE	TRUE	FALSE	FALSE	FALSE
IGH	BK063799	763064	763095			Missing segment						Pseudo	TRUE	FALSE	FALSE	FALSE	TRUE	FALSE	FALSE	FALSE
IGH	BK063799	784263	784549			IGHV3-38*02						Pseudo	TRUE	FALSE	FALSE	FALSE	TRUE	FALSE	FALSE	FALSE
IGH	BK063799	839881	840163			IGHV3-43*01						ORF	TRUE	FALSE	FALSE	FALSE	TRUE	FALSE	FALSE	FALSE
IGH	BK063799	884791	884815			IGHD2-8*01						ORF	TRUE	FALSE	FALSE	FALSE	TRUE	FALSE	FALSE	FALSE
IGH	BK063799	912455	912754			IGHV(III)-25-1*02						Pseudo	TRUE	FALSE	FALSE	FALSE	TRUE	FALSE	FALSE	FALSE
IGH	BK063799	934334	934635			IGHV6-1*01						Pseudo	TRUE	FALSE	FALSE	FALSE	TRUE	FALSE	FALSE	FALSE
IGH	BK063799	941396	941437			IGHJ3P*01						Pseudo	TRUE	FALSE	FALSE	FALSE	TRUE	FALSE	FALSE	FALSE
IGH	BK063799	949379	949410			IGHJ1*01						Pseudo	TRUE	FALSE	FALSE	FALSE	TRUE	FALSE	FALSE	FALSE
IGH	BK063799	949619	949650			Missing segment						Pseudo	TRUE	FALSE	FALSE	FALSE	TRUE	FALSE	FALSE	FALSE
IGH	BK063799	965601	965615			IGHD5-12*01						ORF	TRUE	FALSE	FALSE	FALSE	TRUE	FALSE	FALSE	FALSE
IGH	BK063799	975463	975477			IGHD5-12*01						ORF	TRUE	FALSE	FALSE	FALSE	TRUE	FALSE	FALSE	FALSE
IGH	BK063799	984306	984325			IGHD5-12*01						ORF	TRUE	FALSE	FALSE	FALSE	TRUE	FALSE	FALSE	FALSE
IGH	BK063799	993924	993943			IGHD5-12*01						ORF	TRUE	FALSE	FALSE	FALSE	TRUE	FALSE	FALSE	FALSE
IGH	BK063799	998288	998312			IGHD2-2*02						ORF	TRUE	FALSE	FALSE	FALSE	TRUE	FALSE	FALSE	FALSE
IGH	BK063799	1034486	1034517			IGHJ1P*01						Pseudo	TRUE	FALSE	FALSE	FALSE	TRUE	FALSE	FALSE	FALSE
IGH	BK063799	1040849	1040880			Missing segment						Pseudo	TRUE	FALSE	FALSE	FALSE	TRUE	FALSE	FALSE	FALSE
IGH	BK063799	1045157	1045183			IGHD2-21*02						ORF	TRUE	FALSE	FALSE	FALSE	TRUE	FALSE	FALSE	FALSE
IGH	BK063799	1096475	1096506			Missing segment						Pseudo	TRUE	FALSE	FALSE	FALSE	TRUE	FALSE	FALSE	FALSE
IGH	BK063799	1114217	1114248			IGHJ2*01						Pseudo	TRUE	FALSE	FALSE	FALSE	TRUE	FALSE	FALSE	FALSE
IGH	BK063799	1120060	1120091			IGHJ2*01						Pseudo	TRUE	FALSE	FALSE	FALSE	TRUE	FALSE	FALSE	FALSE
IGH	BK063799	1128726	1128757			IGHJ5*01						Pseudo	TRUE	FALSE	FALSE	FALSE	TRUE	FALSE	FALSE	FALSE
IGH	BK063799	1149431	1149462			IGHJ2*01						Pseudo	TRUE	FALSE	FALSE	FALSE	TRUE	FALSE	FALSE	FALSE
IGH	BK063799	1158687	1158718			Missing segment						Pseudo	TRUE	FALSE	FALSE	FALSE	TRUE	FALSE	FALSE	FALSE
IGH	BK063799	1177787	1177797			Missing segment						ORF	TRUE	FALSE	FALSE	FALSE	TRUE	FALSE	FALSE	FALSE
IGH	BK063799	1192983	1193285			IGHV3-7*03						Pseudo	TRUE	FALSE	FALSE	FALSE	TRUE	FALSE	FALSE	FALSE
IGH	BK063799	1201566	1201574			Missing segment						ORF	TRUE	FALSE	FALSE	FALSE	TRUE	FALSE	FALSE	FALSE
IGH	BK063799	1204686	1204717			IGHJ5*03						Pseudo	TRUE	FALSE	FALSE	FALSE	TRUE	FALSE	FALSE	FALSE
IGH	BK063799	1208221	1208252			IGHJ3P*02						Pseudo	TRUE	FALSE	FALSE	FALSE	TRUE	FALSE	FALSE	FALSE
IGH	BK063799	1215502	1215573			IGHJ6*01						Pseudo	TRUE	FALSE	FALSE	FALSE	TRUE	FALSE	FALSE	FALSE
IGH	BK063799	1227514	1227545			IGHJ5*01						Pseudo	TRUE	FALSE	FALSE	FALSE	TRUE	FALSE	FALSE	FALSE
IGH	BK063799	1239162	1239196			IGHJ2*01						Pseudo	TRUE	FALSE	FALSE	FALSE	TRUE	FALSE	FALSE	FALSE
IGH	BK063799	1245220	1245251			IGHJ2*01						Pseudo	TRUE	FALSE	FALSE	FALSE	TRUE	FALSE	FALSE	FALSE
IGH	BK063799	1271473	1271504			Missing segment						Pseudo	TRUE	FALSE	FALSE	FALSE	TRUE	FALSE	FALSE	FALSE
IGH	BK063799	1273140	1273171			IGHJ5*01						Pseudo	TRUE	FALSE	FALSE	FALSE	TRUE	FALSE	FALSE	FALSE
IGH	BK063799	1274627	1274658			Missing segment						Pseudo	TRUE	FALSE	FALSE	FALSE	TRUE	FALSE	FALSE	FALSE
TRG	IMGT000011	8720	8748			Missing segment						Pseudo	TRUE	FALSE	FALSE	FALSE	TRUE	FALSE	FALSE	FALSE
TRG	IMGT000011	29346	29374			Missing segment						Pseudo	TRUE	FALSE	FALSE	FALSE	TRUE	FALSE	FALSE	FALSE
TRG	IMGT000011	60447	60475			Missing segment						Pseudo	TRUE	FALSE	FALSE	FALSE	TRUE	FALSE	FALSE	FALSE
TRG	IMGT000011	75801	76073			TRGV11*01						ORF	TRUE	FALSE	FALSE	FALSE	TRUE	FALSE	FALSE	FALSE
TRG	IMGT000011	80465	80783			TRGV10*02						Pseudo	TRUE	FALSE	FALSE	FALSE	TRUE	FALSE	FALSE	FALSE
TRG	IMGT000011	102213	102488			TRGV11*01						ORF	TRUE	FALSE	FALSE	FALSE	TRUE	FALSE	FALSE	FALSE
TRG	IMGT000011	108274	108302			Missing segment						Pseudo	TRUE	FALSE	FALSE	FALSE	TRUE	FALSE	FALSE	FALSE
TRG	IMGT000011	119675	119976			TRGV11*01						Pseudo	TRUE	FALSE	FALSE	FALSE	TRUE	FALSE	FALSE	FALSE
TRG	IMGT000011	141501	141529			Missing segment						Pseudo	TRUE	FALSE	FALSE	FALSE	TRUE	FALSE	FALSE	FALSE
TRB	IMGT000021	4391	4700			TRBV26*01						Pseudo	TRUE	FALSE	FALSE	FALSE	TRUE	FALSE	FALSE	FALSE
TRB	IMGT000021	31281	31595			TRBV23/OR9-2*01						Pseudo	TRUE	FALSE	FALSE	FALSE	TRUE	FALSE	FALSE	FALSE
TRB	IMGT000021	63923	64238			TRBV23/OR9-2*01						Pseudo	TRUE	FALSE	FALSE	FALSE	TRUE	FALSE	FALSE	FALSE
TRB	IMGT000021	103666	103953			TRBV12-5*01						Pseudo	TRUE	FALSE	FALSE	FALSE	TRUE	FALSE	FALSE	FALSE
TRB	IMGT000021	114532	114560			Missing segment						Pseudo	TRUE	FALSE	FALSE	FALSE	TRUE	FALSE	FALSE	FALSE
TRB	IMGT000021	124631	124910			TRBV12-5*01						Pseudo	TRUE	FALSE	FALSE	FALSE	TRUE	FALSE	FALSE	FALSE
TRB	IMGT000021	141296	141578			TRBV7-9*01						Pseudo	TRUE	FALSE	FALSE	FALSE	TRUE	FALSE	FALSE	FALSE
TRB	IMGT000021	182656	182926			TRBV7-9*01						ORF	TRUE	FALSE	FALSE	FALSE	TRUE	FALSE	FALSE	FALSE
TRB	IMGT000021	208296	208572			TRBV9*02						Pseudo	TRUE	FALSE	FALSE	FALSE	TRUE	FALSE	FALSE	FALSE
TRB	IMGT000021	229272	229542			TRBV7-9*03						ORF	TRUE	FALSE	FALSE	FALSE	TRUE	FALSE	FALSE	FALSE
TRB	IMGT000021	266221	266500			TRBV7-7*01						Pseudo	TRUE	FALSE	FALSE	FALSE	TRUE	FALSE	FALSE	FALSE
TRB	IMGT000021	269068	269096			Missing segment						Pseudo	TRUE	FALSE	FALSE	FALSE	TRUE	FALSE	FALSE	FALSE
TRB	IMGT000021	290635	290922			TRBV15*02						Pseudo	TRUE	FALSE	FALSE	FALSE	TRUE	FALSE	FALSE	FALSE
TRB	IMGT000021	327950	328229			TRBV21/OR9-2*01						Pseudo	TRUE	FALSE	FALSE	FALSE	TRUE	FALSE	FALSE	FALSE
TRB	IMGT000021	331297	331604			TRBV5-1*01						Pseudo	TRUE	FALSE	FALSE	FALSE	TRUE	FALSE	FALSE	FALSE
TRB	IMGT000021	338263	338539			TRBV9*02						Pseudo	TRUE	FALSE	FALSE	FALSE	TRUE	FALSE	FALSE	FALSE
TRB	IMGT000021	361257	361285			Missing segment						Pseudo	TRUE	FALSE	FALSE	FALSE	TRUE	FALSE	FALSE	FALSE
TRB	IMGT000021	364804	365084			TRBV10-3*01						Pseudo	TRUE	FALSE	FALSE	FALSE	TRUE	FALSE	FALSE	FALSE
TRB	IMGT000021	365100	365417			TRBV5-8*01						Pseudo	TRUE	FALSE	FALSE	FALSE	TRUE	FALSE	FALSE	FALSE
TRB	IMGT000021	392907	393224			TRBV12-5*01						Pseudo	TRUE	FALSE	FALSE	FALSE	TRUE	FALSE	FALSE	FALSE
TRB	IMGT000021	424674	424702			Missing segment						Pseudo	TRUE	FALSE	FALSE	FALSE	TRUE	FALSE	FALSE	FALSE
TRB	IMGT000021	433225	433253			Missing segment						Pseudo	TRUE	FALSE	FALSE	FALSE	TRUE	FALSE	FALSE	FALSE
TRB	IMGT000021	485941	486228			TRBV28*01						Pseudo	TRUE	FALSE	FALSE	FALSE	TRUE	FALSE	FALSE	FALSE
TRB	IMGT000021	487439	487467			Missing segment						Pseudo	TRUE	FALSE	FALSE	FALSE	TRUE	FALSE	FALSE	FALSE
TRB	IMGT000021	547870	548174			TRBV22/OR9-2*01						Pseudo	TRUE	FALSE	FALSE	FALSE	TRUE	FALSE	FALSE	FALSE
TRA&TRD	IMGT000024	826643	826651	TRDD1*01						Functional			FALSE	FALSE	TRUE	FALSE	FALSE	FALSE	TRUE	FALSE
TRA&TRD	IMGT000024	638	669			TRDJ4*01						Pseudo	TRUE	FALSE	FALSE	FALSE	TRUE	FALSE	FALSE	FALSE
TRA&TRD	IMGT000024	15499	15778			TRAV38-2/DV8*01						Pseudo	TRUE	FALSE	FALSE	FALSE	TRUE	FALSE	FALSE	FALSE
TRA&TRD	IMGT000024	24685	24965			TRAV27*01						Pseudo	TRUE	FALSE	FALSE	FALSE	TRUE	FALSE	FALSE	FALSE
TRA&TRD	IMGT000024	48386	48417			Missing segment						Pseudo	TRUE	FALSE	FALSE	FALSE	TRUE	FALSE	FALSE	FALSE
TRA&TRD	IMGT000024	71423	71454			TRDJ4*01						Pseudo	TRUE	FALSE	FALSE	FALSE	TRUE	FALSE	FALSE	FALSE
TRA&TRD	IMGT000024	91385	91416			Missing segment						Pseudo	TRUE	FALSE	FALSE	FALSE	TRUE	FALSE	FALSE	FALSE
TRA&TRD	IMGT000024	102126	102157			Missing segment						Pseudo	TRUE	FALSE	FALSE	FALSE	TRUE	FALSE	FALSE	FALSE
TRA&TRD	IMGT000024	112144	112175			TRDJ1*01						Pseudo	TRUE	FALSE	FALSE	FALSE	TRUE	FALSE	FALSE	FALSE
TRA&TRD	IMGT000024	126120	126407			TRAV12-2*01						Pseudo	TRUE	FALSE	FALSE	FALSE	TRUE	FALSE	FALSE	FALSE
TRA&TRD	IMGT000024	144378	144409			Missing segment						Pseudo	TRUE	FALSE	FALSE	FALSE	TRUE	FALSE	FALSE	FALSE
TRA&TRD	IMGT000024	169413	169444			Missing segment						Pseudo	TRUE	FALSE	FALSE	FALSE	TRUE	FALSE	FALSE	FALSE
TRA&TRD	IMGT000024	171317	171600			TRDV1*01						ORF	TRUE	FALSE	FALSE	FALSE	TRUE	FALSE	FALSE	FALSE
TRA&TRD	IMGT000024	173344	173653			TRAV27*01						Pseudo	TRUE	FALSE	FALSE	FALSE	TRUE	FALSE	FALSE	FALSE
TRA&TRD	IMGT000024	180229	180260			TRDJ1*01						Pseudo	TRUE	FALSE	FALSE	FALSE	TRUE	FALSE	FALSE	FALSE
TRA&TRD	IMGT000024	209218	209249			Missing segment						Pseudo	TRUE	FALSE	FALSE	FALSE	TRUE	FALSE	FALSE	FALSE
TRA&TRD	IMGT000024	218198	218478			TRAV11-1*01						Pseudo	TRUE	FALSE	FALSE	FALSE	TRUE	FALSE	FALSE	FALSE
TRA&TRD	IMGT000024	254188	254219			TRDJ4*01						Pseudo	TRUE	FALSE	FALSE	FALSE	TRUE	FALSE	FALSE	FALSE
TRA&TRD	IMGT000024	279466	279497			TRAJ14*01						Pseudo	TRUE	FALSE	FALSE	FALSE	TRUE	FALSE	FALSE	FALSE
TRA&TRD	IMGT000024	292412	292695			TRAV3*02						Pseudo	TRUE	FALSE	FALSE	FALSE	TRUE	FALSE	FALSE	FALSE
TRA&TRD	IMGT000024	306570	306853			TRDV1*01						ORF	TRUE	FALSE	FALSE	FALSE	TRUE	FALSE	FALSE	FALSE
TRA&TRD	IMGT000024	326467	326498			TRDJ4*01						Pseudo	TRUE	FALSE	FALSE	FALSE	TRUE	FALSE	FALSE	FALSE
TRA&TRD	IMGT000024	328966	328997			TRDJ4*01						Pseudo	TRUE	FALSE	FALSE	FALSE	TRUE	FALSE	FALSE	FALSE
TRA&TRD	IMGT000024	332949	332980			TRDJ1*01						Pseudo	TRUE	FALSE	FALSE	FALSE	TRUE	FALSE	FALSE	FALSE
TRA&TRD	IMGT000024	338777	339066			TRAV11-1*01						Pseudo	TRUE	FALSE	FALSE	FALSE	TRUE	FALSE	FALSE	FALSE
TRA&TRD	IMGT000024	364101	364132			TRDJ4*01						Pseudo	TRUE	FALSE	FALSE	FALSE	TRUE	FALSE	FALSE	FALSE
TRA&TRD	IMGT000024	380164	380195			Missing segment						Pseudo	TRUE	FALSE	FALSE	FALSE	TRUE	FALSE	FALSE	FALSE
TRA&TRD	IMGT000024	391117	391148			Missing segment						Pseudo	TRUE	FALSE	FALSE	FALSE	TRUE	FALSE	FALSE	FALSE
TRA&TRD	IMGT000024	392722	392753			Missing segment						Pseudo	TRUE	FALSE	FALSE	FALSE	TRUE	FALSE	FALSE	FALSE
TRA&TRD	IMGT000024	420605	420894			TRAV19*01						Pseudo	TRUE	FALSE	FALSE	FALSE	TRUE	FALSE	FALSE	FALSE
TRA&TRD	IMGT000024	433441	433472			Missing segment						Pseudo	TRUE	FALSE	FALSE	FALSE	TRUE	FALSE	FALSE	FALSE
TRA&TRD	IMGT000024	447154	447185			Missing segment						Pseudo	TRUE	FALSE	FALSE	FALSE	TRUE	FALSE	FALSE	FALSE
TRA&TRD	IMGT000024	453004	453035			Missing segment						Pseudo	TRUE	FALSE	FALSE	FALSE	TRUE	FALSE	FALSE	FALSE
TRA&TRD	IMGT000024	460709	461028			TRAV6*07						Pseudo	TRUE	FALSE	FALSE	FALSE	TRUE	FALSE	FALSE	FALSE
TRA&TRD	IMGT000024	471087	471118			Missing segment						Pseudo	TRUE	FALSE	FALSE	FALSE	TRUE	FALSE	FALSE	FALSE
TRA&TRD	IMGT000024	472392	472696			TRAV8-2*03						Pseudo	TRUE	FALSE	FALSE	FALSE	TRUE	FALSE	FALSE	FALSE
TRA&TRD	IMGT000024	481488	481519			Missing segment						Pseudo	TRUE	FALSE	FALSE	FALSE	TRUE	FALSE	FALSE	FALSE
TRA&TRD	IMGT000024	482954	483230			TRAV7*01						Pseudo	TRUE	FALSE	FALSE	FALSE	TRUE	FALSE	FALSE	FALSE
TRA&TRD	IMGT000024	485583	485614			Missing segment						Pseudo	TRUE	FALSE	FALSE	FALSE	TRUE	FALSE	FALSE	FALSE
TRA&TRD	IMGT000024	490809	490840			Missing segment						Pseudo	TRUE	FALSE	FALSE	FALSE	TRUE	FALSE	FALSE	FALSE
TRA&TRD	IMGT000024	493654	493943			TRDV3*01						ORF	TRUE	FALSE	FALSE	FALSE	TRUE	FALSE	FALSE	FALSE
TRA&TRD	IMGT000024	502048	502079			TRDJ1*01						Pseudo	TRUE	FALSE	FALSE	FALSE	TRUE	FALSE	FALSE	FALSE
TRA&TRD	IMGT000024	508784	508861			TRAJ56*01						Pseudo	TRUE	FALSE	FALSE	FALSE	TRUE	FALSE	FALSE	FALSE
TRA&TRD	IMGT000024	517108	517139			TRDJ4*01						Pseudo	TRUE	FALSE	FALSE	FALSE	TRUE	FALSE	FALSE	FALSE
TRA&TRD	IMGT000024	527476	527507			Missing segment						Pseudo	TRUE	FALSE	FALSE	FALSE	TRUE	FALSE	FALSE	FALSE
TRA&TRD	IMGT000024	528985	529286			TRAV6*07						Pseudo	TRUE	FALSE	FALSE	FALSE	TRUE	FALSE	FALSE	FALSE
TRA&TRD	IMGT000024	541852	542157			TRAV20*02						Pseudo	TRUE	FALSE	FALSE	FALSE	TRUE	FALSE	FALSE	FALSE
TRA&TRD	IMGT000024	544006	544286			TRAV23/DV6*05						Pseudo	TRUE	FALSE	FALSE	FALSE	TRUE	FALSE	FALSE	FALSE
TRA&TRD	IMGT000024	545442	545473			TRDJ4*01						Pseudo	TRUE	FALSE	FALSE	FALSE	TRUE	FALSE	FALSE	FALSE
TRA&TRD	IMGT000024	551203	551234			TRDJ1*01						Pseudo	TRUE	FALSE	FALSE	FALSE	TRUE	FALSE	FALSE	FALSE
TRA&TRD	IMGT000024	567657	567948			TRAV23/DV6*05						Pseudo	TRUE	FALSE	FALSE	FALSE	TRUE	FALSE	FALSE	FALSE
TRA&TRD	IMGT000024	578532	578825			TRDV1*01						Pseudo	TRUE	FALSE	FALSE	FALSE	TRUE	FALSE	FALSE	FALSE
TRA&TRD	IMGT000024	585152	585183			Missing segment						Pseudo	TRUE	FALSE	FALSE	FALSE	TRUE	FALSE	FALSE	FALSE
TRA&TRD	IMGT000024	588868	588899			TRDJ4*01						Pseudo	TRUE	FALSE	FALSE	FALSE	TRUE	FALSE	FALSE	FALSE
TRA&TRD	IMGT000024	593076	593107			Missing segment						Pseudo	TRUE	FALSE	FALSE	FALSE	TRUE	FALSE	FALSE	FALSE
TRA&TRD	IMGT000024	604392	604423			TRDJ4*01						Pseudo	TRUE	FALSE	FALSE	FALSE	TRUE	FALSE	FALSE	FALSE
TRA&TRD	IMGT000024	613287	613586			TRAV27*01						Pseudo	TRUE	FALSE	FALSE	FALSE	TRUE	FALSE	FALSE	FALSE
TRA&TRD	IMGT000024	623914	623945			TRDJ4*01						Pseudo	TRUE	FALSE	FALSE	FALSE	TRUE	FALSE	FALSE	FALSE
TRA&TRD	IMGT000024	634932	634963			Missing segment						Pseudo	TRUE	FALSE	FALSE	FALSE	TRUE	FALSE	FALSE	FALSE
TRA&TRD	IMGT000024	640836	641118			TRAV10*02						Pseudo	TRUE	FALSE	FALSE	FALSE	TRUE	FALSE	FALSE	FALSE
TRA&TRD	IMGT000024	652531	652807			TRAV22*01						Pseudo	TRUE	FALSE	FALSE	FALSE	TRUE	FALSE	FALSE	FALSE
TRA&TRD	IMGT000024	653190	653237			TRAJ56*01						Pseudo	TRUE	FALSE	FALSE	FALSE	TRUE	FALSE	FALSE	FALSE
TRA&TRD	IMGT000024	658557	658846			TRAV12-2*02						Pseudo	TRUE	FALSE	FALSE	FALSE	TRUE	FALSE	FALSE	FALSE
TRA&TRD	IMGT000024	660000	660289			TRAV39*01						Pseudo	TRUE	FALSE	FALSE	FALSE	TRUE	FALSE	FALSE	FALSE
TRA&TRD	IMGT000024	663562	663593			TRDJ4*01						Pseudo	TRUE	FALSE	FALSE	FALSE	TRUE	FALSE	FALSE	FALSE
TRA&TRD	IMGT000024	672916	672972			TRAJ25*01						Pseudo	TRUE	FALSE	FALSE	FALSE	TRUE	FALSE	FALSE	FALSE
TRA&TRD	IMGT000024	697947	698232			TRAV10*02						Pseudo	TRUE	FALSE	FALSE	FALSE	TRUE	FALSE	FALSE	FALSE
TRA&TRD	IMGT000024	700200	700471			TRAV9-1*01						Pseudo	TRUE	FALSE	FALSE	FALSE	TRUE	FALSE	FALSE	FALSE
TRA&TRD	IMGT000024	712689	712682			Missing segment						Functional	TRUE	FALSE	FALSE	FALSE	TRUE	FALSE	FALSE	FALSE
TRA&TRD	IMGT000024	726836	727106			TRAV33*02						Pseudo	TRUE	FALSE	FALSE	FALSE	TRUE	FALSE	FALSE	FALSE
TRA&TRD	IMGT000024	761393	761673			TRAV6*07						Pseudo	TRUE	FALSE	FALSE	FALSE	TRUE	FALSE	FALSE	FALSE
TRA&TRD	IMGT000024	770044	770351			TRAV31*02						Pseudo	TRUE	FALSE	FALSE	FALSE	TRUE	FALSE	FALSE	FALSE
TRA&TRD	IMGT000024	774452	774761			TRAV25*01						Pseudo	TRUE	FALSE	FALSE	FALSE	TRUE	FALSE	FALSE	FALSE
TRA&TRD	IMGT000024	775139	775170			Missing segment						Pseudo	TRUE	FALSE	FALSE	FALSE	TRUE	FALSE	FALSE	FALSE
TRA&TRD	IMGT000024	789813	789850			TRDJ4*01						Pseudo	TRUE	FALSE	FALSE	FALSE	TRUE	FALSE	FALSE	FALSE
TRA&TRD	IMGT000024	806356	806630			TRAV11*01						Pseudo	TRUE	FALSE	FALSE	FALSE	TRUE	FALSE	FALSE	FALSE
TRA&TRD	IMGT000024	809015	809304			TRAV20*03						Pseudo	TRUE	FALSE	FALSE	FALSE	TRUE	FALSE	FALSE	FALSE
TRA&TRD	IMGT000024	810685	810716			TRDJ4*01						Pseudo	TRUE	FALSE	FALSE	FALSE	TRUE	FALSE	FALSE	FALSE
TRA&TRD	IMGT000024	869137	869168			Missing segment						Pseudo	TRUE	FALSE	FALSE	FALSE	TRUE	FALSE	FALSE	FALSE
TRA&TRD	IMGT000024	874348	874393			TRDJ1*01						ORF	TRUE	FALSE	FALSE	FALSE	TRUE	FALSE	FALSE	FALSE
TRA&TRD	IMGT000024	876013	876044			Missing segment						Pseudo	TRUE	FALSE	FALSE	FALSE	TRUE	FALSE	FALSE	FALSE
TRA&TRD	IMGT000024	882023	882087			TRDJ4*01						ORF	TRUE	FALSE	FALSE	FALSE	TRUE	FALSE	FALSE	FALSE
TRA&TRD	IMGT000024	899543	899574			TRDJ4*01						Pseudo	TRUE	FALSE	FALSE	FALSE	TRUE	FALSE	FALSE	FALSE
TRA&TRD	IMGT000024	911681	911751			TRDJ2*01						ORF	TRUE	FALSE	FALSE	FALSE	TRUE	FALSE	FALSE	FALSE
TRA&TRD	IMGT000024	913349	913419			TRAJ19*01						ORF	TRUE	FALSE	FALSE	FALSE	TRUE	FALSE	FALSE	FALSE
TRA&TRD	IMGT000024	933129	933195			TRAJ1*01						ORF	TRUE	FALSE	FALSE	FALSE	TRUE	FALSE	FALSE	FALSE
TRA&TRD	IMGT000024	946995	947057			TRDJ2*01						Pseudo	TRUE	FALSE	FALSE	FALSE	TRUE	FALSE	FALSE	FALSE
