## Supplementary material for "VDJ-Insights: simplifying the annotation of genomic IG and TCR regions": Suppl. Table S4

### Sheet: compair_all
Region	Sample	Start coord	End coord	Segment_imgt	Segment_vdj-insights	Segment_digger	digger_start	digger_end	Function_imgt	Function_vdj-insights	Function_digger	imgt_vdj-insights	imgt_digger	vdj-insights_digger	all_true	Function_imgt_vdj-insights	Function_imgt_digger	Function_vdj-insights_digger	Function_all_true	vdj-insights_start	vdj-insights_end
IGK	BK063600	10000	10287	IGKV1-49*01	IGKV1-49*01	IGKV1-49*01			Functional	Functional	Functional	TRUE	TRUE	TRUE	TRUE	TRUE	TRUE	TRUE	TRUE
IGK	BK063600	13021	13268	IGKV3-48*01	IGKV3-48*01	IGKV3-34*01		13297	Pseudo	Pseudo	Pseudo	TRUE	TRUE	TRUE	TRUE	TRUE	TRUE	TRUE	TRUE
IGK	BK063600	19164	19465	IGKV2-47*01	IGKV2-47*01	IGKV2-40*02			Pseudo	Pseudo	Pseudo	TRUE	TRUE	TRUE	TRUE	TRUE	TRUE	TRUE	TRUE
IGK	BK063600	27118	27423	IGKV2-46*01	IGKV2-46*01	IGKV2-46*01			ORF	Functional	Functional	TRUE	TRUE	TRUE	TRUE	FALSE	FALSE	TRUE	FALSE
IGK	BK063600	39379	39682	IGKV2-45*01	IGKV2-45*01	IGKV2-40*02			Functional	ORF	Functional	TRUE	TRUE	TRUE	TRUE	FALSE	TRUE	FALSE	FALSE
IGK	BK063600	49378	49665	IGKV1-44*01	IGKV1-44*01	IGKV1-44*01			ORF	ORF	Functional	TRUE	TRUE	TRUE	TRUE	TRUE	FALSE	FALSE	FALSE
IGK	BK063600	67074	67378	IGKV2-40*01	IGKV2-40*01	IGKV2-40*02			Pseudo	Pseudo	Pseudo	TRUE	TRUE	TRUE	TRUE	TRUE	TRUE	TRUE	TRUE
IGK	BK063600	77565	77852	IGKV1-39*01	IGKV1-39*01	IGKV1-39*01			Functional	Functional	Functional	TRUE	TRUE	TRUE	TRUE	TRUE	TRUE	TRUE	TRUE
IGK	BK063600	87328	87630	IGKV2-38*01	IGKV2-38*01	IGKV2-40*02			Pseudo	Pseudo	Pseudo	TRUE	TRUE	TRUE	TRUE	TRUE	TRUE	TRUE	TRUE
IGK	BK063600	96181	96468	IGKV1-37*01	IGKV1-37*01	IGKV1-37*01			Functional	Functional	Functional	TRUE	TRUE	TRUE	TRUE	TRUE	TRUE	TRUE	TRUE
IGK	BK063600	98286	98508	IGKV2-36*01	IGKV2-36*01				Pseudo	Pseudo		TRUE	FALSE	FALSE	FALSE	TRUE	FALSE	FALSE	FALSE
IGK	BK063600	106749	107035	IGKV1-35*01	IGKV1-35*01	IGKV1-35*01			Pseudo	Pseudo	Pseudo	TRUE	TRUE	TRUE	TRUE	TRUE	TRUE	TRUE	TRUE
IGK	BK063600	118176	118452	IGKV3-34*01	IGKV3-34*01	IGKV1-22*01			Pseudo	Pseudo	Pseudo	TRUE	TRUE	TRUE	TRUE	TRUE	TRUE	TRUE	TRUE
IGK	BK063600	127850	128137	IGKV1-33*01	IGKV1-33*01	IGKV1-33*01			Functional	Functional	Functional	TRUE	TRUE	TRUE	TRUE	TRUE	TRUE	TRUE	TRUE
IGK	BK063600	142014	142307	IGKV1-32*01	IGKV1-32*01	IGKV4-1*01			Pseudo	Pseudo	Pseudo	TRUE	TRUE	TRUE	TRUE	TRUE	TRUE	TRUE	TRUE
IGK	BK063600	143366	143651	IGKV3-31*01	IGKV3-31*01	IGKV3-31*01			Pseudo	Pseudo	Pseudo	TRUE	TRUE	TRUE	TRUE	TRUE	TRUE	TRUE	TRUE
IGK	BK063600	150758	151060	IGKV2-30*01	IGKV2-30*01	IGKV2-40*02			Functional	Functional	Functional	TRUE	TRUE	TRUE	TRUE	TRUE	TRUE	TRUE	TRUE
IGK	BK063600	161272	161569	IGKV2-29*01	IGKV2-29*01	IGKV2-10*02			Pseudo	Pseudo	Pseudo	TRUE	TRUE	TRUE	TRUE	TRUE	TRUE	TRUE	TRUE
IGK	BK063600	544694	544996	IGKV2-24*01	IGKV2-24*01	IGKV2-40*02			Functional	Functional	Functional	TRUE	TRUE	TRUE	TRUE	TRUE	TRUE	TRUE	TRUE
IGK	BK063600	548771	548972	IGKV2-23*01	IGKV2-23*01				Pseudo	Pseudo		TRUE	FALSE	FALSE	FALSE	TRUE	FALSE	FALSE	FALSE
IGK	BK063600	550273	550564	IGKV1-22*01	IGKV1-22*01	IGKV1-37*02			Pseudo	Pseudo	Pseudo	TRUE	TRUE	TRUE	TRUE	TRUE	TRUE	TRUE	TRUE
IGK	BK063600	561195	561482	IGKV6-21*01	IGKV6-21*01	IGKV6-21*01			Functional	Functional	Functional	TRUE	TRUE	TRUE	TRUE	TRUE	TRUE	TRUE	TRUE
IGK	BK063600	579726	580016	IGKV3-20*01	IGKV3-20*01	IGKV3-20*01			Functional	Functional	Functional	TRUE	TRUE	TRUE	TRUE	TRUE	TRUE	TRUE	TRUE
IGK	BK063600	587334	587575	IGKV2-19*01	IGKV2-19*01	IGKV2-29*01	587293		Pseudo	Pseudo	Pseudo	TRUE	TRUE	TRUE	TRUE	TRUE	TRUE	TRUE	TRUE
IGK	BK063600	593578	593880	IGKV2-18*01	IGKV2-18*01	IGKV2-40*02			Pseudo	Pseudo	ORF	TRUE	TRUE	TRUE	TRUE	TRUE	FALSE	FALSE	FALSE
IGK	BK063600	610870	611157	IGKV6-41*01	IGKV6-41*01	IGKV6-41*01			ORF	Functional	Functional	TRUE	TRUE	TRUE	TRUE	FALSE	FALSE	TRUE	FALSE
IGK	BK063600	622719	623006	IGKV1-17*01	IGKV1-17*01	IGKV1-17*01			Functional	Functional	Functional	TRUE	TRUE	TRUE	TRUE	TRUE	TRUE	TRUE	TRUE
IGK	BK063600	637379	637666	IGKV3-15*01	IGKV3-15*01	IGKV3-15*01			Functional	Functional	Functional	TRUE	TRUE	TRUE	TRUE	TRUE	TRUE	TRUE	TRUE
IGK	BK063600	644559	644860	IGKV2-14*01	IGKV2-14*01	IGKV2-40*02			Pseudo	Pseudo	Pseudo	TRUE	TRUE	TRUE	TRUE	TRUE	TRUE	TRUE	TRUE
IGK	BK063600	676710	676997	IGKV1-13*01	IGKV1-13*01	IGKV1-13*01			Functional	Functional	Functional	TRUE	TRUE	TRUE	TRUE	TRUE	TRUE	TRUE	TRUE
IGK	BK063600	682469	682756	IGKV1-12*01	IGKV1-12*01	IGKV1-12*01			Functional	Functional	Functional	TRUE	TRUE	TRUE	TRUE	TRUE	TRUE	TRUE	TRUE
IGK	BK063600	695513	695800	IGKV3-11*01	IGKV3-11*01	IGKV3-11*01			Functional	Functional	Functional	TRUE	TRUE	TRUE	TRUE	TRUE	TRUE	TRUE	TRUE
IGK	BK063600	702728	703029	IGKV2-10*01	IGKV2-10*01	IGKV2-40*02			Pseudo	Pseudo	Pseudo	TRUE	TRUE	TRUE	TRUE	TRUE	TRUE	TRUE	TRUE
IGK	BK063600	712758	713045	IGKV1-42*01	IGKV1-42*01	IGKV1-42*01			Functional	Functional	Functional	TRUE	TRUE	TRUE	TRUE	TRUE	TRUE	TRUE	TRUE
IGK	BK063600	732598	732885	IGKV1-43*01	IGKV1-43*01	IGKV1-43*01			Functional	Functional	Functional	TRUE	TRUE	TRUE	TRUE	TRUE	TRUE	TRUE	TRUE
IGK	BK063600	750158	750445	IGKV1-8*01	IGKV1-8*01	IGKV1-8*01			Functional	Functional	Functional	TRUE	TRUE	TRUE	TRUE	TRUE	TRUE	TRUE	TRUE
IGK	BK063600	764107	764394	IGKV3-7*01	IGKV3-7*01	IGKV3-7*01			Functional	Functional	Functional	TRUE	TRUE	TRUE	TRUE	TRUE	TRUE	TRUE	TRUE
IGK	BK063600	776558	776845	IGKV1-6*01	IGKV1-6*01	IGKV1-6*01			Functional	Functional	Functional	TRUE	TRUE	TRUE	TRUE	TRUE	TRUE	TRUE	TRUE
IGK	BK063600	795532	795819	IGKV1-5*01	IGKV1-5*01	IGKV1-5*01			Functional	Functional	Functional	TRUE	TRUE	TRUE	TRUE	TRUE	TRUE	TRUE	TRUE
IGK	BK063600	811191	811493	IGKV2-4*01	IGKV2-4*01	IGKV2-40*02			Pseudo	Pseudo	Pseudo	TRUE	TRUE	TRUE	TRUE	TRUE	TRUE	TRUE	TRUE
IGK	BK063600	824546	824845	IGKV7-3*01	IGKV7-3*01	IGKV4-1*01			Functional	Functional	Functional	TRUE	TRUE	TRUE	TRUE	TRUE	TRUE	TRUE	TRUE
IGK	BK063600	842169	842456	IGKV5-2*01	IGKV5-2*01	IGKV5-2*01			Functional	Functional	Functional	TRUE	TRUE	TRUE	TRUE	TRUE	TRUE	TRUE	TRUE
IGK	BK063600	853872	854177	IGKV4-1*01	IGKV4-1*01	IGKV4-1*01			Functional	Functional	Functional	TRUE	TRUE	TRUE	TRUE	TRUE	TRUE	TRUE	TRUE
IGK	BK063600	878292	878330	IGKJ1*01	IGKJ1*01	IGKJ1*01			Functional	Functional	Functional	TRUE	TRUE	TRUE	TRUE	TRUE	TRUE	TRUE	TRUE
IGK	BK063600	878652	878691	IGKJ2*01	IGKJ2*01	IGKJ2*01			Functional	Functional	Functional	TRUE	TRUE	TRUE	TRUE	TRUE	TRUE	TRUE	TRUE
IGK	BK063600	878957	878995	IGKJ3*01	IGKJ3*01	IGKJ3*01			Functional	Functional	Functional	TRUE	TRUE	TRUE	TRUE	TRUE	TRUE	TRUE	TRUE
IGK	BK063600	879292	879330	IGKJ4*01	IGKJ4*01	IGKJ4*01			Functional	Functional	Functional	TRUE	TRUE	TRUE	TRUE	TRUE	TRUE	TRUE	TRUE
IGK	BK063600	879610	879648	IGKJ5*01	IGKJ5*01	IGKJ5*01			Functional	Functional	Functional	TRUE	TRUE	TRUE	TRUE	TRUE	TRUE	TRUE	TRUE
IGK	BK063600	253655	253666		IGHD7-27*01					Functional		FALSE	TRUE	FALSE	FALSE	FALSE	TRUE	FALSE	FALSE
IGK	BK063600	487821	487832		IGHD7-27*01					Functional		FALSE	TRUE	FALSE	FALSE	FALSE	TRUE	FALSE	FALSE
IGK	BK063600	26073	26375			IGKV1-49*01					Pseudo	TRUE	FALSE	FALSE	FALSE	TRUE	FALSE	FALSE	FALSE
IGK	BK063600	37409	37725			IGKV2-14*01					Pseudo	TRUE	FALSE	FALSE	FALSE	TRUE	FALSE	FALSE	FALSE
IGK	BK063600	71690	71979			IGKV7-3*01					Pseudo	TRUE	FALSE	FALSE	FALSE	TRUE	FALSE	FALSE	FALSE
IGK	BK063600	79242	79270			IGKJ4*01					Pseudo	TRUE	FALSE	FALSE	FALSE	TRUE	FALSE	FALSE	FALSE
IGK	BK063600	113273	113580			IGKV5-2*01					Pseudo	TRUE	FALSE	FALSE	FALSE	TRUE	FALSE	FALSE	FALSE
IGK	BK063600	119668	119980			IGKV4-1*01					Pseudo	TRUE	FALSE	FALSE	FALSE	TRUE	FALSE	FALSE	FALSE
IGK	BK063600	121549	121869			IGKV4-1*01					Pseudo	TRUE	FALSE	FALSE	FALSE	TRUE	FALSE	FALSE	FALSE
IGK	BK063600	125882	126169			IGKV1-22*01					Pseudo	TRUE	FALSE	FALSE	FALSE	TRUE	FALSE	FALSE	FALSE
IGK	BK063600	255497	255768			IGKV2-24*01					Pseudo	TRUE	FALSE	FALSE	FALSE	TRUE	FALSE	FALSE	FALSE
IGK	BK063600	489663	489934			IGKV2-24*01					Pseudo	TRUE	FALSE	FALSE	FALSE	TRUE	FALSE	FALSE	FALSE
IGK	BK063600	509574	509602			IGKJ1*01					Pseudo	TRUE	FALSE	FALSE	FALSE	TRUE	FALSE	FALSE	FALSE
IGK	BK063600	539553	539870			IGKV4-1*02					Pseudo	TRUE	FALSE	FALSE	FALSE	TRUE	FALSE	FALSE	FALSE
IGK	BK063600	548784	549093			IGKV1-32*02					Pseudo	TRUE	FALSE	FALSE	FALSE	TRUE	FALSE	FALSE	FALSE
IGK	BK063600	549749	550049			IGKV3-7*01					Pseudo	TRUE	FALSE	FALSE	FALSE	TRUE	FALSE	FALSE	FALSE
IGK	BK063600	591427	591698			IGKV3-20*01					Pseudo	TRUE	FALSE	FALSE	FALSE	TRUE	FALSE	FALSE	FALSE
IGK	BK063600	594771	594799			IGKJ3*01					Pseudo	TRUE	FALSE	FALSE	FALSE	TRUE	FALSE	FALSE	FALSE
IGK	BK063600	614610	614917			IGKV4-1*01					Pseudo	TRUE	FALSE	FALSE	FALSE	TRUE	FALSE	FALSE	FALSE
IGK	BK063600	621372	621652			IGKV3-31*01					Pseudo	TRUE	FALSE	FALSE	FALSE	TRUE	FALSE	FALSE	FALSE
IGK	BK063600	659977	660276			IGKV4-1*01					Pseudo	TRUE	FALSE	FALSE	FALSE	TRUE	FALSE	FALSE	FALSE
IGK	BK063600	661331	661359			IGKJ5*02					Pseudo	TRUE	FALSE	FALSE	FALSE	TRUE	FALSE	FALSE	FALSE
IGK	BK063600	664352	664380			IGKJ1*01					Pseudo	TRUE	FALSE	FALSE	FALSE	TRUE	FALSE	FALSE	FALSE
IGK	BK063600	720486	720514			IGKJ1*01					Pseudo	TRUE	FALSE	FALSE	FALSE	TRUE	FALSE	FALSE	FALSE
IGK	BK063600	721384	721685			IGKV4-1*01					Pseudo	TRUE	FALSE	FALSE	FALSE	TRUE	FALSE	FALSE	FALSE
IGK	BK063600	731270	731549			IGKV3-31*01					Pseudo	TRUE	FALSE	FALSE	FALSE	TRUE	FALSE	FALSE	FALSE
IGK	BK063600	748824	749104			IGKV3-31*01					Pseudo	TRUE	FALSE	FALSE	FALSE	TRUE	FALSE	FALSE	FALSE
IGK	BK063600	786489	786797			IGKV4-1*01					Pseudo	TRUE	FALSE	FALSE	FALSE	TRUE	FALSE	FALSE	FALSE
IGK	BK063600	794184	794462			IGKV3-31*01					Pseudo	TRUE	FALSE	FALSE	FALSE	TRUE	FALSE	FALSE	FALSE
IGK	BK063601	10000	10287	IGKV1-49*01	IGKV1-49*01	IGKV1-49*01			Functional	Functional	Functional	TRUE	TRUE	TRUE	TRUE	TRUE	TRUE	TRUE	TRUE
IGK	BK063601	13012	13259	IGKV3-48*02	IGKV3-48*02	IGKV3-34*01		13288	Pseudo	Pseudo	Pseudo	TRUE	TRUE	TRUE	TRUE	TRUE	TRUE	TRUE	TRUE
IGK	BK063601	19158	19459	IGKV2-47*01	IGKV2-47*01	IGKV2-40*02			Pseudo	Pseudo	Pseudo	TRUE	TRUE	TRUE	TRUE	TRUE	TRUE	TRUE	TRUE
IGK	BK063601	27105	27410	IGKV2-46*01	IGKV2-46*01	IGKV2-46*01			ORF	Functional	Functional	TRUE	TRUE	TRUE	TRUE	FALSE	FALSE	TRUE	FALSE
IGK	BK063601	39358	39660	IGKV2-45*02	IGKV2-45*02	IGKV2-40*02			Pseudo	ORF	Functional	TRUE	TRUE	TRUE	TRUE	FALSE	FALSE	FALSE	FALSE
IGK	BK063601	49355	49642	IGKV1-44*01	IGKV1-44*01	IGKV1-44*01			ORF	ORF	Functional	TRUE	TRUE	TRUE	TRUE	TRUE	FALSE	FALSE	FALSE
IGK	BK063601	67049	67354	IGKV2-40*02	IGKV2-40*02	IGKV2-40*02			Functional	Functional	Functional	TRUE	TRUE	TRUE	TRUE	TRUE	TRUE	TRUE	TRUE
IGK	BK063601	77526	77813	IGKV1-39*01	IGKV1-39*01	IGKV1-39*01			Functional	Functional	Functional	TRUE	TRUE	TRUE	TRUE	TRUE	TRUE	TRUE	TRUE
IGK	BK063601	87294	87596	IGKV2-38*01	IGKV2-38*01	IGKV2-40*02			Pseudo	Pseudo	Pseudo	TRUE	TRUE	TRUE	TRUE	TRUE	TRUE	TRUE	TRUE
IGK	BK063601	96147	96434	IGKV1-37*01	IGKV1-37*01	IGKV1-37*01			Functional	Functional	Functional	TRUE	TRUE	TRUE	TRUE	TRUE	TRUE	TRUE	TRUE
IGK	BK063601	98267	98489	IGKV2-36*01	IGKV2-36*01				Pseudo	Pseudo		TRUE	FALSE	FALSE	FALSE	TRUE	FALSE	FALSE	FALSE
IGK	BK063601	106728	107014	IGKV1-35*01	IGKV1-35*01	IGKV1-35*01			Pseudo	Pseudo	Pseudo	TRUE	TRUE	TRUE	TRUE	TRUE	TRUE	TRUE	TRUE
IGK	BK063601	118182	118458	IGKV3-34*01	IGKV3-34*01	IGKV1-22*01			Pseudo	Pseudo	Pseudo	TRUE	TRUE	TRUE	TRUE	TRUE	TRUE	TRUE	TRUE
IGK	BK063601	127852	128139	IGKV1-33*01	IGKV1-33*01	IGKV1-33*01			Functional	Functional	Functional	TRUE	TRUE	TRUE	TRUE	TRUE	TRUE	TRUE	TRUE
IGK	BK063601	142017	142310	IGKV1-32*03	IGKV1-32*03	IGKV4-1*01			Pseudo	Pseudo	Pseudo	TRUE	TRUE	TRUE	TRUE	TRUE	TRUE	TRUE	TRUE
IGK	BK063601	143369	143654	IGKV3-31*01	IGKV3-31*01	IGKV3-31*01			Pseudo	Pseudo	Pseudo	TRUE	TRUE	TRUE	TRUE	TRUE	TRUE	TRUE	TRUE
IGK	BK063601	150766	151068	IGKV2-30*01	IGKV2-30*01	IGKV2-40*02			Functional	Functional	Functional	TRUE	TRUE	TRUE	TRUE	TRUE	TRUE	TRUE	TRUE
IGK	BK063601	161355	161657	IGKV2-29*02	IGKV2-29*02	IGKV2-40*02			Functional	Functional	Functional	TRUE	TRUE	TRUE	TRUE	TRUE	TRUE	TRUE	TRUE
IGK	BK063601	1009139	1009441	IGKV2-24*01	IGKV2-24*01	IGKV2-40*02			Functional	Functional	Functional	TRUE	TRUE	TRUE	TRUE	TRUE	TRUE	TRUE	TRUE
IGK	BK063601	1013217	1013418	IGKV2-23*01	IGKV2-23*01				Pseudo	Pseudo		TRUE	FALSE	FALSE	FALSE	TRUE	FALSE	FALSE	FALSE
IGK	BK063601	1014719	1015010	IGKV1-22*01	IGKV1-22*01	IGKV1-37*02			Pseudo	Pseudo	Pseudo	TRUE	TRUE	TRUE	TRUE	TRUE	TRUE	TRUE	TRUE
IGK	BK063601	1025643	1025930	IGKV6-21*01	IGKV6-21*01	IGKV6-21*01			Functional	Functional	Functional	TRUE	TRUE	TRUE	TRUE	TRUE	TRUE	TRUE	TRUE
IGK	BK063601	1044183	1044473	IGKV3-20*01	IGKV3-20*01	IGKV3-20*01			Functional	Functional	Functional	TRUE	TRUE	TRUE	TRUE	TRUE	TRUE	TRUE	TRUE
IGK	BK063601	1051791	1052032	IGKV2-19*02	IGKV2-19*02	IGKV2-29*01	1051750		Pseudo	Pseudo	Pseudo	TRUE	TRUE	TRUE	TRUE	TRUE	TRUE	TRUE	TRUE
IGK	BK063601	1058033	1058335	IGKV2-18*02	IGKV2-18*02	IGKV2-40*02			Pseudo	Pseudo	ORF	TRUE	TRUE	TRUE	TRUE	TRUE	FALSE	FALSE	FALSE
IGK	BK063601	1075329	1075616	IGKV6-41*01	IGKV6-41*01	IGKV6-41*01			ORF	Functional	Functional	TRUE	TRUE	TRUE	TRUE	FALSE	FALSE	TRUE	FALSE
IGK	BK063601	1087186	1087473	IGKV1-17*02	IGKV1-17*02	IGKV1-17*02			Functional	Functional	Functional	TRUE	TRUE	TRUE	TRUE	TRUE	TRUE	TRUE	TRUE
IGK	BK063601	1103449	1103736	IGKV1-16*01	IGKV1-16*01	IGKV1-16*01			Functional	Functional	Functional	TRUE	TRUE	TRUE	TRUE	TRUE	TRUE	TRUE	TRUE
IGK	BK063601	1118083	1118370	IGKV3-15*03	IGKV3-15*03	IGKV3-15*03			Functional	Functional	Functional	TRUE	TRUE	TRUE	TRUE	TRUE	TRUE	TRUE	TRUE
IGK	BK063601	1125262	1125563	IGKV2-14*02	IGKV2-14*02	IGKV2-40*02			Pseudo	Pseudo	Pseudo	TRUE	TRUE	TRUE	TRUE	TRUE	TRUE	TRUE	TRUE
IGK	BK063601	1157230	1157517	IGKV1-13*03	IGKV1-13*03	IGKV1-13*03			Functional	Functional	Functional	TRUE	TRUE	TRUE	TRUE	TRUE	TRUE	TRUE	TRUE
IGK	BK063601	1162993	1163280	IGKV1-12*02	IGKV1-12*02	IGKV1-12*02			Functional	Functional	Functional	TRUE	TRUE	TRUE	TRUE	TRUE	TRUE	TRUE	TRUE
IGK	BK063601	1176094	1176381	IGKV3-11*01	IGKV3-11*01	IGKV3-11*01			Functional	Functional	Functional	TRUE	TRUE	TRUE	TRUE	TRUE	TRUE	TRUE	TRUE
IGK	BK063601	1183307	1183608	IGKV2-10*01	IGKV2-10*01	IGKV2-40*02			Pseudo	Pseudo	Pseudo	TRUE	TRUE	TRUE	TRUE	TRUE	TRUE	TRUE	TRUE
IGK	BK063601	1193337	1193624	IGKV1-42*01	IGKV1-42*01	IGKV1-42*01			Functional	Functional	Functional	TRUE	TRUE	TRUE	TRUE	TRUE	TRUE	TRUE	TRUE
IGK	BK063601	1213190	1213477	IGKV1-43*03	IGKV1-43*03	IGKV1-43*03			Functional	Functional	Functional	TRUE	TRUE	TRUE	TRUE	TRUE	TRUE	TRUE	TRUE
IGK	BK063601	1230790	1231077	IGKV1-8*02	IGKV1-8*02	IGKV1-8*02			Functional	Functional	Functional	TRUE	TRUE	TRUE	TRUE	TRUE	TRUE	TRUE	TRUE
IGK	BK063601	1244716	1245003	IGKV3-7*02	IGKV3-7*02	IGKV3-7*02			Functional	Functional	Functional	TRUE	TRUE	TRUE	TRUE	TRUE	TRUE	TRUE	TRUE
IGK	BK063601	1257174	1257461	IGKV1-6*01	IGKV1-6*01	IGKV1-6*01			Functional	Functional	Functional	TRUE	TRUE	TRUE	TRUE	TRUE	TRUE	TRUE	TRUE
IGK	BK063601	1276149	1276436	IGKV1-5*03	IGKV1-5*03	IGKV1-5*03			Functional	Functional	Functional	TRUE	TRUE	TRUE	TRUE	TRUE	TRUE	TRUE	TRUE
IGK	BK063601	1291798	1292100	IGKV2-4*03	IGKV2-4*03	IGKV2-40*02			Pseudo	Pseudo	ORF	TRUE	TRUE	TRUE	TRUE	TRUE	FALSE	FALSE	FALSE
IGK	BK063601	1305102	1305401	IGKV7-3*01	IGKV7-3*01	IGKV4-1*01			Functional	Functional	Functional	TRUE	TRUE	TRUE	TRUE	TRUE	TRUE	TRUE	TRUE
IGK	BK063601	1322725	1323012	IGKV5-2*01	IGKV5-2*01	IGKV5-2*01			Functional	Functional	Functional	TRUE	TRUE	TRUE	TRUE	TRUE	TRUE	TRUE	TRUE
IGK	BK063601	1334428	1334733	IGKV4-1*01	IGKV4-1*01	IGKV4-1*01			Functional	Functional	Functional	TRUE	TRUE	TRUE	TRUE	TRUE	TRUE	TRUE	TRUE
IGK	BK063601	1359063	1359101	IGKJ1*01	IGKJ1*01	IGKJ1*01			Functional	Functional	Functional	TRUE	TRUE	TRUE	TRUE	TRUE	TRUE	TRUE	TRUE
IGK	BK063601	1359423	1359462	IGKJ2*01	IGKJ2*01	IGKJ2*01			Functional	Functional	Functional	TRUE	TRUE	TRUE	TRUE	TRUE	TRUE	TRUE	TRUE
IGK	BK063601	1359728	1359766	IGKJ3*01	IGKJ3*01	IGKJ3*01			Functional	Functional	Functional	TRUE	TRUE	TRUE	TRUE	TRUE	TRUE	TRUE	TRUE
IGK	BK063601	1360063	1360101	IGKJ4*01	IGKJ4*01	IGKJ4*01			Functional	Functional	Functional	TRUE	TRUE	TRUE	TRUE	TRUE	TRUE	TRUE	TRUE
IGK	BK063601	1360381	1360419	IGKJ5*01	IGKJ5*01	IGKJ5*01			Functional	Functional	Functional	TRUE	TRUE	TRUE	TRUE	TRUE	TRUE	TRUE	TRUE
IGK	BK063601	253860	253871		IGHD7-27*01					Functional		FALSE	TRUE	FALSE	FALSE	FALSE	TRUE	FALSE	FALSE
IGK	BK063601	486131	486142		IGHD7-27*01					Functional		FALSE	TRUE	FALSE	FALSE	FALSE	TRUE	FALSE	FALSE
IGK	BK063601	719162	719173		IGHD7-27*01					Functional		FALSE	TRUE	FALSE	FALSE	FALSE	TRUE	FALSE	FALSE
IGK	BK063601	952258	952269		IGHD7-27*01					Functional		FALSE	TRUE	FALSE	FALSE	FALSE	TRUE	FALSE	FALSE
IGK	BK063601	26060	26362			IGKV1-49*01					Pseudo	TRUE	FALSE	FALSE	FALSE	TRUE	FALSE	FALSE	FALSE
IGK	BK063601	37387	37703			IGKV2-14*02					Pseudo	TRUE	FALSE	FALSE	FALSE	TRUE	FALSE	FALSE	FALSE
IGK	BK063601	71654	71942			IGKV7-3*01					Pseudo	TRUE	FALSE	FALSE	FALSE	TRUE	FALSE	FALSE	FALSE
IGK	BK063601	79203	79231			IGKJ4*01					Pseudo	TRUE	FALSE	FALSE	FALSE	TRUE	FALSE	FALSE	FALSE
IGK	BK063601	105096	105377			IGKV1-16*01					Pseudo	TRUE	FALSE	FALSE	FALSE	TRUE	FALSE	FALSE	FALSE
IGK	BK063601	113266	113573			IGKV5-2*01					Pseudo	TRUE	FALSE	FALSE	FALSE	TRUE	FALSE	FALSE	FALSE
IGK	BK063601	119674	119986			IGKV4-1*01					Pseudo	TRUE	FALSE	FALSE	FALSE	TRUE	FALSE	FALSE	FALSE
IGK	BK063601	121555	121875			IGKV4-1*01					Pseudo	TRUE	FALSE	FALSE	FALSE	TRUE	FALSE	FALSE	FALSE
IGK	BK063601	125888	126175			IGKV1-22*01					Pseudo	TRUE	FALSE	FALSE	FALSE	TRUE	FALSE	FALSE	FALSE
IGK	BK063601	165120	165408			IGKV4-1*01					Pseudo	TRUE	FALSE	FALSE	FALSE	TRUE	FALSE	FALSE	FALSE
IGK	BK063601	255702	255973			IGKV2-24*01					Pseudo	TRUE	FALSE	FALSE	FALSE	TRUE	FALSE	FALSE	FALSE
IGK	BK063601	398316	398604			IGKV4-1*01					Pseudo	TRUE	FALSE	FALSE	FALSE	TRUE	FALSE	FALSE	FALSE
IGK	BK063601	487973	488244			IGKV2-24*01					Pseudo	TRUE	FALSE	FALSE	FALSE	TRUE	FALSE	FALSE	FALSE
IGK	BK063601	630483	630771			IGKV4-1*01					Pseudo	TRUE	FALSE	FALSE	FALSE	TRUE	FALSE	FALSE	FALSE
IGK	BK063601	721004	721275			IGKV2-24*01					Pseudo	TRUE	FALSE	FALSE	FALSE	TRUE	FALSE	FALSE	FALSE
IGK	BK063601	863730	864018			IGKV4-1*01					Pseudo	TRUE	FALSE	FALSE	FALSE	TRUE	FALSE	FALSE	FALSE
IGK	BK063601	954100	954371			IGKV2-24*01					Pseudo	TRUE	FALSE	FALSE	FALSE	TRUE	FALSE	FALSE	FALSE
IGK	BK063601	974019	974047			IGKJ1*01					Pseudo	TRUE	FALSE	FALSE	FALSE	TRUE	FALSE	FALSE	FALSE
IGK	BK063601	1003998	1004315			IGKV4-1*02					Pseudo	TRUE	FALSE	FALSE	FALSE	TRUE	FALSE	FALSE	FALSE
IGK	BK063601	1013232	1013539			IGKV1-22*01					Pseudo	TRUE	FALSE	FALSE	FALSE	TRUE	FALSE	FALSE	FALSE
IGK	BK063601	1014195	1014495			IGKV3-7*02					Pseudo	TRUE	FALSE	FALSE	FALSE	TRUE	FALSE	FALSE	FALSE
IGK	BK063601	1055886	1056157			IGKV3-20*01					Pseudo	TRUE	FALSE	FALSE	FALSE	TRUE	FALSE	FALSE	FALSE
IGK	BK063601	1059229	1059257			IGKJ3*01					Pseudo	TRUE	FALSE	FALSE	FALSE	TRUE	FALSE	FALSE	FALSE
IGK	BK063601	1079071	1079376			IGKV3-15*01					Pseudo	TRUE	FALSE	FALSE	FALSE	TRUE	FALSE	FALSE	FALSE
IGK	BK063601	1085840	1086120			IGKV3-31*01					Pseudo	TRUE	FALSE	FALSE	FALSE	TRUE	FALSE	FALSE	FALSE
IGK	BK063601	1140691	1140990			IGKV4-1*01					Pseudo	TRUE	FALSE	FALSE	FALSE	TRUE	FALSE	FALSE	FALSE
IGK	BK063601	1142045	1142073			IGKJ5*02					Pseudo	TRUE	FALSE	FALSE	FALSE	TRUE	FALSE	FALSE	FALSE
IGK	BK063601	1145066	1145094			IGKJ1*01					Pseudo	TRUE	FALSE	FALSE	FALSE	TRUE	FALSE	FALSE	FALSE
IGK	BK063601	1201063	1201091			IGKJ1*01					Pseudo	TRUE	FALSE	FALSE	FALSE	TRUE	FALSE	FALSE	FALSE
IGK	BK063601	1201961	1202262			IGKV4-1*01					Pseudo	TRUE	FALSE	FALSE	FALSE	TRUE	FALSE	FALSE	FALSE
IGK	BK063601	1211844	1212125			IGKV3-31*01					Pseudo	TRUE	FALSE	FALSE	FALSE	TRUE	FALSE	FALSE	FALSE
IGK	BK063601	1267101	1267409			IGKV4-1*01					Pseudo	TRUE	FALSE	FALSE	FALSE	TRUE	FALSE	FALSE	FALSE
IGK	BK063601	1274803	1275081			IGKV3-31*01					Pseudo	TRUE	FALSE	FALSE	FALSE	TRUE	FALSE	FALSE	FALSE
IGK	BK063602	10000	10287	IGKV1-49*03	IGKV1-49*03	IGKV1-49*03			Functional	Functional	Functional	TRUE	TRUE	TRUE	TRUE	TRUE	TRUE	TRUE	TRUE
IGK	BK063602	13019	13266	IGKV3-48*02	IGKV3-48*02	IGKV3-34*01		13295	Pseudo	Pseudo	Pseudo	TRUE	TRUE	TRUE	TRUE	TRUE	TRUE	TRUE	TRUE
IGK	BK063602	19166	19467	IGKV2-47*01	IGKV2-47*01	IGKV2-40*02			Pseudo	Pseudo	Pseudo	TRUE	TRUE	TRUE	TRUE	TRUE	TRUE	TRUE	TRUE
IGK	BK063602	27110	27415	IGKV2-46*01	IGKV2-46*01	IGKV2-46*01			ORF	Functional	Functional	TRUE	TRUE	TRUE	TRUE	FALSE	FALSE	TRUE	FALSE
IGK	BK063602	39362	39664	IGKV2-45*02	IGKV2-45*02	IGKV2-40*02			Pseudo	ORF	Functional	TRUE	TRUE	TRUE	TRUE	FALSE	FALSE	FALSE	FALSE
IGK	BK063602	49366	49653	IGKV1-44*01	IGKV1-44*01	IGKV1-44*01			ORF	ORF	Functional	TRUE	TRUE	TRUE	TRUE	TRUE	FALSE	FALSE	FALSE
IGK	BK063602	66919	67224	IGKV2-40*03	IGKV2-40*03	IGKV2-40*03			Functional	Functional	Functional	TRUE	TRUE	TRUE	TRUE	TRUE	TRUE	TRUE	TRUE
IGK	BK063602	77396	77683	IGKV1-39*01	IGKV1-39*01	IGKV1-39*01			Functional	Functional	Functional	TRUE	TRUE	TRUE	TRUE	TRUE	TRUE	TRUE	TRUE
IGK	BK063602	87156	87458	IGKV2-38*01	IGKV2-38*01	IGKV2-40*02			Pseudo	Pseudo	Pseudo	TRUE	TRUE	TRUE	TRUE	TRUE	TRUE	TRUE	TRUE
IGK	BK063602	95993	96280	IGKV1-37*02	IGKV1-37*02	IGKV1-37*02			Functional	Functional	Functional	TRUE	TRUE	TRUE	TRUE	TRUE	TRUE	TRUE	TRUE
IGK	BK063602	98099	98321	IGKV2-36*02	IGKV2-36*02				Pseudo	Pseudo		TRUE	FALSE	FALSE	FALSE	TRUE	FALSE	FALSE	FALSE
IGK	BK063602	106560	106846	IGKV1-35*01	IGKV1-35*01	IGKV1-35*01			Pseudo	Pseudo	Pseudo	TRUE	TRUE	TRUE	TRUE	TRUE	TRUE	TRUE	TRUE
IGK	BK063602	117974	118262	IGKV3-34*02	IGKV3-34*02	IGKV1-22*01			Pseudo	Pseudo	Pseudo	TRUE	TRUE	TRUE	TRUE	TRUE	TRUE	TRUE	TRUE
IGK	BK063602	127642	127929	IGKV1-33*02	IGKV1-33*02	IGKV1-33*02			Functional	Functional	Functional	TRUE	TRUE	TRUE	TRUE	TRUE	TRUE	TRUE	TRUE
IGK	BK063602	142151	142444	IGKV1-32*04	IGKV1-32*04	IGKV4-1*03			Pseudo	Pseudo	Pseudo	TRUE	TRUE	TRUE	TRUE	TRUE	TRUE	TRUE	TRUE
IGK	BK063602	143503	143788	IGKV3-31*02	IGKV3-31*02	IGKV3-31*02			Pseudo	Pseudo	Pseudo	TRUE	TRUE	TRUE	TRUE	TRUE	TRUE	TRUE	TRUE
IGK	BK063602	150901	151203	IGKV2-30*01	IGKV2-30*01	IGKV2-40*02			Functional	Functional	Functional	TRUE	TRUE	TRUE	TRUE	TRUE	TRUE	TRUE	TRUE
IGK	BK063602	161492	161794	IGKV2-29*03	IGKV2-29*03	IGKV2-40*02			Functional	Functional	Functional	TRUE	TRUE	TRUE	TRUE	TRUE	TRUE	TRUE	TRUE
IGK	BK063602	545079	545381	IGKV2-24*01	IGKV2-24*01	IGKV2-40*02			Functional	Functional	Functional	TRUE	TRUE	TRUE	TRUE	TRUE	TRUE	TRUE	TRUE
IGK	BK063602	549155	549356	IGKV2-23*01	IGKV2-23*01				Pseudo	Pseudo		TRUE	FALSE	FALSE	FALSE	TRUE	FALSE	FALSE	FALSE
IGK	BK063602	550657	550948	IGKV1-22*01	IGKV1-22*01	IGKV1-37*02			Pseudo	Pseudo	Pseudo	TRUE	TRUE	TRUE	TRUE	TRUE	TRUE	TRUE	TRUE
IGK	BK063602	561575	561862	IGKV6-21*01	IGKV6-21*01	IGKV6-21*01			Functional	Functional	Functional	TRUE	TRUE	TRUE	TRUE	TRUE	TRUE	TRUE	TRUE
IGK	BK063602	580152	580442	IGKV3-20*01	IGKV3-20*01	IGKV3-20*01			Functional	Functional	Functional	TRUE	TRUE	TRUE	TRUE	TRUE	TRUE	TRUE	TRUE
IGK	BK063602	587760	588001	IGKV2-19*01	IGKV2-19*01	IGKV2-29*01	587719		Pseudo	Pseudo	Pseudo	TRUE	TRUE	TRUE	TRUE	TRUE	TRUE	TRUE	TRUE
IGK	BK063602	594004	594306	IGKV2-18*01	IGKV2-18*01	IGKV2-40*02			Pseudo	Pseudo	ORF	TRUE	TRUE	TRUE	TRUE	TRUE	FALSE	FALSE	FALSE
IGK	BK063602	611292	611579	IGKV6-41*01	IGKV6-41*01	IGKV6-41*01			ORF	Functional	Functional	TRUE	TRUE	TRUE	TRUE	FALSE	FALSE	TRUE	FALSE
IGK	BK063602	623141	623428	IGKV1-17*01	IGKV1-17*01	IGKV1-17*01			Functional	Functional	Functional	TRUE	TRUE	TRUE	TRUE	TRUE	TRUE	TRUE	TRUE
IGK	BK063602	637799	638086	IGKV3-15*01	IGKV3-15*01	IGKV3-15*01			Functional	Functional	Functional	TRUE	TRUE	TRUE	TRUE	TRUE	TRUE	TRUE	TRUE
IGK	BK063602	644976	645277	IGKV2-14*01	IGKV2-14*01	IGKV2-40*02			Pseudo	Pseudo	Pseudo	TRUE	TRUE	TRUE	TRUE	TRUE	TRUE	TRUE	TRUE
IGK	BK063602	677344	677631	IGKV1-13*02	IGKV1-13*02	IGKV1-13*02			Functional	Functional	Functional	TRUE	TRUE	TRUE	TRUE	TRUE	TRUE	TRUE	TRUE
IGK	BK063602	683134	683421	IGKV1-12*03	IGKV1-12*03	IGKV1-12*03			Functional	Functional	Functional	TRUE	TRUE	TRUE	TRUE	TRUE	TRUE	TRUE	TRUE
IGK	BK063602	696147	696434	IGKV3-11*01	IGKV3-11*01	IGKV3-11*01			Functional	Functional	Functional	TRUE	TRUE	TRUE	TRUE	TRUE	TRUE	TRUE	TRUE
IGK	BK063602	703362	703663	IGKV2-10*03	IGKV2-10*03	IGKV2-40*02			Pseudo	Pseudo	Pseudo	TRUE	TRUE	TRUE	TRUE	TRUE	TRUE	TRUE	TRUE
IGK	BK063602	713373	713660	IGKV1-42*03	IGKV1-42*03	IGKV1-42*03			Functional	Functional	Functional	TRUE	TRUE	TRUE	TRUE	TRUE	TRUE	TRUE	TRUE
IGK	BK063602	733222	733509	IGKV1-43*04	IGKV1-43*04	IGKV1-43*04			Functional	Functional	Functional	TRUE	TRUE	TRUE	TRUE	TRUE	TRUE	TRUE	TRUE
IGK	BK063602	750827	751114	IGKV1-8*02	IGKV1-8*02	IGKV1-8*02			Functional	Functional	Functional	TRUE	TRUE	TRUE	TRUE	TRUE	TRUE	TRUE	TRUE
IGK	BK063602	764750	765037	IGKV3-7*02	IGKV3-7*02	IGKV3-7*02			Functional	Functional	Functional	TRUE	TRUE	TRUE	TRUE	TRUE	TRUE	TRUE	TRUE
IGK	BK063602	777213	777500	IGKV1-6*02	IGKV1-6*02	IGKV1-6*02			Functional	Functional	Functional	TRUE	TRUE	TRUE	TRUE	TRUE	TRUE	TRUE	TRUE
IGK	BK063602	796188	796475	IGKV1-5*04	IGKV1-5*04	IGKV1-5*04			Functional	Functional	Functional	TRUE	TRUE	TRUE	TRUE	TRUE	TRUE	TRUE	TRUE
IGK	BK063602	811845	812147	IGKV2-4*03	IGKV2-4*03	IGKV2-40*02			Pseudo	Pseudo	ORF	TRUE	TRUE	TRUE	TRUE	TRUE	FALSE	FALSE	FALSE
IGK	BK063602	825198	825498	IGKV7-3*03	IGKV7-3*01-like	IGKV4-1*01			Pseudo	Pseudo	Pseudo	TRUE	TRUE	TRUE	TRUE	TRUE	TRUE	TRUE	TRUE
IGK	BK063602	842840	843127	IGKV5-2*01	IGKV5-2*01	IGKV5-2*01			Functional	Functional	Functional	TRUE	TRUE	TRUE	TRUE	TRUE	TRUE	TRUE	TRUE
IGK	BK063602	854543	854848	IGKV4-1*03	IGKV4-1*03	IGKV4-1*03			Functional	Functional	Functional	TRUE	TRUE	TRUE	TRUE	TRUE	TRUE	TRUE	TRUE
IGK	BK063602	879007	879045	IGKJ1*01	IGKJ1*01	IGKJ1*01			Functional	Functional	Functional	TRUE	TRUE	TRUE	TRUE	TRUE	TRUE	TRUE	TRUE
IGK	BK063602	879367	879406	IGKJ2*01	IGKJ2*01	IGKJ2*01			Functional	Functional	Functional	TRUE	TRUE	TRUE	TRUE	TRUE	TRUE	TRUE	TRUE
IGK	BK063602	879672	879710	IGKJ3*01	IGKJ3*01	IGKJ3*01			Functional	Functional	Functional	TRUE	TRUE	TRUE	TRUE	TRUE	TRUE	TRUE	TRUE
IGK	BK063602	880007	880045	IGKJ4*01	IGKJ4*01	IGKJ4*01			Functional	Functional	Functional	TRUE	TRUE	TRUE	TRUE	TRUE	TRUE	TRUE	TRUE
IGK	BK063602	880325	880363	IGKJ5*02	IGKJ5*02	IGKJ5*02			Functional	Functional	Functional	TRUE	TRUE	TRUE	TRUE	TRUE	TRUE	TRUE	TRUE
IGK	BK063602	253898	253909		IGHD7-27*01					Functional		FALSE	TRUE	FALSE	FALSE	FALSE	TRUE	FALSE	FALSE
IGK	BK063602	488047	488058		IGHD7-27*01					Functional		FALSE	TRUE	FALSE	FALSE	FALSE	TRUE	FALSE	FALSE
IGK	BK063602	26065	26367			IGKV1-49*03					Pseudo	TRUE	FALSE	FALSE	FALSE	TRUE	FALSE	FALSE	FALSE
IGK	BK063602	37391	37707			IGKV2-14*01					Pseudo	TRUE	FALSE	FALSE	FALSE	TRUE	FALSE	FALSE	FALSE
IGK	BK063602	65881	66200			IGKV1-49*03					Pseudo	TRUE	FALSE	FALSE	FALSE	TRUE	FALSE	FALSE	FALSE
IGK	BK063602	71523	71811			IGKV7-3*03					Pseudo	TRUE	FALSE	FALSE	FALSE	TRUE	FALSE	FALSE	FALSE
IGK	BK063602	79073	79101			IGKJ4*01					Pseudo	TRUE	FALSE	FALSE	FALSE	TRUE	FALSE	FALSE	FALSE
IGK	BK063602	104929	105210			IGKV1-16*01					Pseudo	TRUE	FALSE	FALSE	FALSE	TRUE	FALSE	FALSE	FALSE
IGK	BK063602	113073	113371			IGKV5-2*01					Pseudo	TRUE	FALSE	FALSE	FALSE	TRUE	FALSE	FALSE	FALSE
IGK	BK063602	119478	119790			IGKV4-1*03					Pseudo	TRUE	FALSE	FALSE	FALSE	TRUE	FALSE	FALSE	FALSE
IGK	BK063602	121359	121679			IGKV4-1*03					Pseudo	TRUE	FALSE	FALSE	FALSE	TRUE	FALSE	FALSE	FALSE
IGK	BK063602	125682	125969			IGKV1-22*01					Pseudo	TRUE	FALSE	FALSE	FALSE	TRUE	FALSE	FALSE	FALSE
IGK	BK063602	165256	165544			IGKV4-1*03					Pseudo	TRUE	FALSE	FALSE	FALSE	TRUE	FALSE	FALSE	FALSE
IGK	BK063602	255740	256011			IGKV2-24*01					Pseudo	TRUE	FALSE	FALSE	FALSE	TRUE	FALSE	FALSE	FALSE
IGK	BK063602	362859	363139			IGKV2-46*01					Pseudo	TRUE	FALSE	FALSE	FALSE	TRUE	FALSE	FALSE	FALSE
IGK	BK063602	399687	399975			IGKV4-1*03					Pseudo	TRUE	FALSE	FALSE	FALSE	TRUE	FALSE	FALSE	FALSE
IGK	BK063602	489888	490159			IGKV2-24*01					Pseudo	TRUE	FALSE	FALSE	FALSE	TRUE	FALSE	FALSE	FALSE
IGK	BK063602	509987	510015			IGKJ1*01					Pseudo	TRUE	FALSE	FALSE	FALSE	TRUE	FALSE	FALSE	FALSE
IGK	BK063602	539940	540257			IGKV4-1*02					Pseudo	TRUE	FALSE	FALSE	FALSE	TRUE	FALSE	FALSE	FALSE
IGK	BK063602	549168	549477			IGKV1-32*04					Pseudo	TRUE	FALSE	FALSE	FALSE	TRUE	FALSE	FALSE	FALSE
IGK	BK063602	550133	550433			IGKV3-7*02					Pseudo	TRUE	FALSE	FALSE	FALSE	TRUE	FALSE	FALSE	FALSE
IGK	BK063602	591853	592124			IGKV3-20*01					Pseudo	TRUE	FALSE	FALSE	FALSE	TRUE	FALSE	FALSE	FALSE
IGK	BK063602	595197	595225			IGKJ3*01					Pseudo	TRUE	FALSE	FALSE	FALSE	TRUE	FALSE	FALSE	FALSE
IGK	BK063602	615032	615339			IGKV4-1*03					Pseudo	TRUE	FALSE	FALSE	FALSE	TRUE	FALSE	FALSE	FALSE
IGK	BK063602	621794	622074			IGKV3-31*02					Pseudo	TRUE	FALSE	FALSE	FALSE	TRUE	FALSE	FALSE	FALSE
IGK	BK063602	660461	660760			IGKV4-1*01					Pseudo	TRUE	FALSE	FALSE	FALSE	TRUE	FALSE	FALSE	FALSE
IGK	BK063602	661815	661843			IGKJ5*01					Pseudo	TRUE	FALSE	FALSE	FALSE	TRUE	FALSE	FALSE	FALSE
IGK	BK063602	664849	664877			IGKJ1*01					Pseudo	TRUE	FALSE	FALSE	FALSE	TRUE	FALSE	FALSE	FALSE
IGK	BK063602	721098	721126			IGKJ1*01					Pseudo	TRUE	FALSE	FALSE	FALSE	TRUE	FALSE	FALSE	FALSE
IGK	BK063602	721996	722297			IGKV4-1*03					Pseudo	TRUE	FALSE	FALSE	FALSE	TRUE	FALSE	FALSE	FALSE
IGK	BK063602	731877	732156			IGKV3-31*02					Pseudo	TRUE	FALSE	FALSE	FALSE	TRUE	FALSE	FALSE	FALSE
IGK	BK063602	764364	764659			IGKV2-18*01					Pseudo	TRUE	FALSE	FALSE	FALSE	TRUE	FALSE	FALSE	FALSE
IGK	BK063602	787142	787450			IGKV4-1*03					Pseudo	TRUE	FALSE	FALSE	FALSE	TRUE	FALSE	FALSE	FALSE
IGK	BK063602	794840	795118			IGKV3-31*02					Pseudo	TRUE	FALSE	FALSE	FALSE	TRUE	FALSE	FALSE	FALSE
IGK	BK063603	10000	10287	IGKV1-49*02	IGKV1-49*02	IGKV1-49*02			Functional	Functional	Functional	TRUE	TRUE	TRUE	TRUE	TRUE	TRUE	TRUE	TRUE
IGK	BK063603	13012	13259	IGKV3-48*02	IGKV3-48*02	IGKV3-34*01		13288	Pseudo	Pseudo	Pseudo	TRUE	TRUE	TRUE	TRUE	TRUE	TRUE	TRUE	TRUE
IGK	BK063603	19160	19461	IGKV2-47*01	IGKV2-47*01	IGKV2-40*02			Pseudo	Pseudo	Pseudo	TRUE	TRUE	TRUE	TRUE	TRUE	TRUE	TRUE	TRUE
IGK	BK063603	27109	27414	IGKV2-46*01	IGKV2-46*01	IGKV2-46*01			ORF	Functional	Functional	TRUE	TRUE	TRUE	TRUE	FALSE	FALSE	TRUE	FALSE
IGK	BK063603	39353	39655	IGKV2-45*02	IGKV2-45*02	IGKV2-40*02			Pseudo	ORF	ORF	TRUE	TRUE	TRUE	TRUE	FALSE	FALSE	TRUE	FALSE
IGK	BK063603	49285	49571	IGKV1-44*02	IGKV1-44*02	IGKV1-44*02			Pseudo	Pseudo	Pseudo	TRUE	TRUE	TRUE	TRUE	TRUE	TRUE	TRUE	TRUE
IGK	BK063603	66675	66980	IGKV2-40*02	IGKV2-40*02	IGKV2-40*02			Functional	Functional	Functional	TRUE	TRUE	TRUE	TRUE	TRUE	TRUE	TRUE	TRUE
IGK	BK063603	77147	77434	IGKV1-39*01	IGKV1-39*01	IGKV1-39*01			Functional	Functional	Functional	TRUE	TRUE	TRUE	TRUE	TRUE	TRUE	TRUE	TRUE
IGK	BK063603	86904	87206	IGKV2-38*02	IGKV2-38*02	IGKV2-40*02			Pseudo	Pseudo	Pseudo	TRUE	TRUE	TRUE	TRUE	TRUE	TRUE	TRUE	TRUE
IGK	BK063603	95753	96040	IGKV1-37*01	IGKV1-37*01	IGKV1-37*01			Functional	Functional	Functional	TRUE	TRUE	TRUE	TRUE	TRUE	TRUE	TRUE	TRUE
IGK	BK063603	97873	98095	IGKV2-36*01	IGKV2-36*01				Pseudo	Pseudo		TRUE	FALSE	FALSE	FALSE	TRUE	FALSE	FALSE	FALSE
IGK	BK063603	106333	106619	IGKV1-35*02	IGKV1-35*02	IGKV1-35*02			Pseudo	Pseudo	Pseudo	TRUE	TRUE	TRUE	TRUE	TRUE	TRUE	TRUE	TRUE
IGK	BK063603	117763	118039	IGKV3-34*01	IGKV3-34*01	IGKV1-22*01			Pseudo	Pseudo	Pseudo	TRUE	TRUE	TRUE	TRUE	TRUE	TRUE	TRUE	TRUE
IGK	BK063603	127428	127715	IGKV1-33*01	IGKV1-33*01	IGKV1-33*01			Functional	Functional	Functional	TRUE	TRUE	TRUE	TRUE	TRUE	TRUE	TRUE	TRUE
IGK	BK063603	141555	141848	IGKV1-32*02	IGKV1-32*02	IGKV4-1*02			Pseudo	Pseudo	Pseudo	TRUE	TRUE	TRUE	TRUE	TRUE	TRUE	TRUE	TRUE
IGK	BK063603	142907	143192	IGKV3-31*01	IGKV3-31*01	IGKV3-31*01			Pseudo	Pseudo	Pseudo	TRUE	TRUE	TRUE	TRUE	TRUE	TRUE	TRUE	TRUE
IGK	BK063603	348261	348563	IGKV2-24*01	IGKV2-24*01	IGKV2-40*02			Functional	Functional	Functional	TRUE	TRUE	TRUE	TRUE	TRUE	TRUE	TRUE	TRUE
IGK	BK063603	352339	352540	IGKV2-23*01	IGKV2-23*01				Pseudo	Pseudo		TRUE	FALSE	FALSE	FALSE	TRUE	FALSE	FALSE	FALSE
IGK	BK063603	353841	354132	IGKV1-22*01	IGKV1-22*01	IGKV1-37*02			Pseudo	Pseudo	Pseudo	TRUE	TRUE	TRUE	TRUE	TRUE	TRUE	TRUE	TRUE
IGK	BK063603	364765	365052	IGKV6-21*01	IGKV6-21*01	IGKV6-21*01			Functional	Functional	Functional	TRUE	TRUE	TRUE	TRUE	TRUE	TRUE	TRUE	TRUE
IGK	BK063603	383304	383594	IGKV3-20*01	IGKV3-20*01	IGKV3-20*01			Functional	Functional	Functional	TRUE	TRUE	TRUE	TRUE	TRUE	TRUE	TRUE	TRUE
IGK	BK063603	390911	391152	IGKV2-19*01	IGKV2-19*01	IGKV2-29*01	390870		Pseudo	Pseudo	Pseudo	TRUE	TRUE	TRUE	TRUE	TRUE	TRUE	TRUE	TRUE
IGK	BK063603	397155	397457	IGKV2-18*01	IGKV2-18*01	IGKV2-40*02			Pseudo	Pseudo	ORF	TRUE	TRUE	TRUE	TRUE	TRUE	FALSE	FALSE	FALSE
IGK	BK063603	414453	414740	IGKV6-41*01	IGKV6-41*01	IGKV6-41*01			ORF	Functional	Functional	TRUE	TRUE	TRUE	TRUE	FALSE	FALSE	TRUE	FALSE
IGK	BK063603	426302	426589	IGKV1-17*01	IGKV1-17*01	IGKV1-17*01			Functional	Functional	Functional	TRUE	TRUE	TRUE	TRUE	TRUE	TRUE	TRUE	TRUE
IGK	BK063603	440963	441250	IGKV3-15*02	IGKV3-15*02	IGKV3-15*02			Functional	Functional	Functional	TRUE	TRUE	TRUE	TRUE	TRUE	TRUE	TRUE	TRUE
IGK	BK063603	448136	448437	IGKV2-14*01	IGKV2-14*01	IGKV2-14*01			Pseudo	Pseudo	Pseudo	TRUE	TRUE	TRUE	TRUE	TRUE	TRUE	TRUE	TRUE
IGK	BK063603	480392	480679	IGKV1-13*02	IGKV1-13*02	IGKV1-13*02			Functional	Functional	Functional	TRUE	TRUE	TRUE	TRUE	TRUE	TRUE	TRUE	TRUE
IGK	BK063603	486172	486459	IGKV1-12*01	IGKV1-12*01	IGKV1-12*01			Functional	Functional	Functional	TRUE	TRUE	TRUE	TRUE	TRUE	TRUE	TRUE	TRUE
IGK	BK063603	499196	499483	IGKV3-11*01	IGKV3-11*01	IGKV3-11*01			Functional	Functional	Functional	TRUE	TRUE	TRUE	TRUE	TRUE	TRUE	TRUE	TRUE
IGK	BK063603	506406	506706	IGKV2-10*02	IGKV2-10*02	IGKV2-40*02			Pseudo	Pseudo	Pseudo	TRUE	TRUE	TRUE	TRUE	TRUE	TRUE	TRUE	TRUE
IGK	BK063603	516415	516701	IGKV1-42*02	IGKV1-42*02	IGKV1-42*02			Pseudo	Pseudo	Pseudo	TRUE	TRUE	TRUE	TRUE	TRUE	TRUE	TRUE	TRUE
IGK	BK063603	536265	536552	IGKV1-43*02	IGKV1-43*02	IGKV1-44*02			Functional	Functional	Functional	TRUE	TRUE	TRUE	TRUE	TRUE	TRUE	TRUE	TRUE
IGK	BK063603	553858	554145	IGKV1-8*01	IGKV1-8*01	IGKV1-8*01			Functional	Functional	Functional	TRUE	TRUE	TRUE	TRUE	TRUE	TRUE	TRUE	TRUE
IGK	BK063603	567776	568063	IGKV3-7*01	IGKV3-7*01	IGKV3-7*01			Functional	Functional	Functional	TRUE	TRUE	TRUE	TRUE	TRUE	TRUE	TRUE	TRUE
IGK	BK063603	580216	580503	IGKV1-6*01	IGKV1-6*01	IGKV1-6*01			Functional	Functional	Functional	TRUE	TRUE	TRUE	TRUE	TRUE	TRUE	TRUE	TRUE
IGK	BK063603	599142	599426	IGKV1-5*02	IGKV1-5*02	IGKV1-5*01			Pseudo	Pseudo	Pseudo	TRUE	TRUE	TRUE	TRUE	TRUE	TRUE	TRUE	TRUE
IGK	BK063603	616506	616807	IGKV2-4*02	IGKV2-4*02	IGKV2-40*02			Pseudo	Pseudo	ORF	TRUE	TRUE	TRUE	TRUE	TRUE	FALSE	FALSE	FALSE
IGK	BK063603	629854	630153	IGKV7-3*02	IGKV7-3*02	IGKV4-1*02			Functional	Functional	Functional	TRUE	TRUE	TRUE	TRUE	TRUE	TRUE	TRUE	TRUE
IGK	BK063603	647475	647762	IGKV5-2*01	IGKV5-2*01	IGKV5-2*01			Functional	Functional	Functional	TRUE	TRUE	TRUE	TRUE	TRUE	TRUE	TRUE	TRUE
IGK	BK063603	659164	659468	IGKV4-1*02	IGKV4-1*02	IGKV4-1*01			Pseudo	Functional	ORF	TRUE	TRUE	TRUE	TRUE	FALSE	FALSE	FALSE	FALSE
IGK	BK063603	683658	683696	IGKJ1*01	IGKJ1*01	IGKJ1*01			Functional	Functional	Functional	TRUE	TRUE	TRUE	TRUE	TRUE	TRUE	TRUE	TRUE
IGK	BK063603	684018	684057	IGKJ2*01	IGKJ2*01	IGKJ2*01			Functional	Functional	Functional	TRUE	TRUE	TRUE	TRUE	TRUE	TRUE	TRUE	TRUE
IGK	BK063603	684323	684361	IGKJ3*01	IGKJ3*01	IGKJ3*01			Functional	Functional	Functional	TRUE	TRUE	TRUE	TRUE	TRUE	TRUE	TRUE	TRUE
IGK	BK063603	684658	684696	IGKJ4*01	IGKJ4*01	IGKJ4*01			Functional	Functional	Functional	TRUE	TRUE	TRUE	TRUE	TRUE	TRUE	TRUE	TRUE
IGK	BK063603	684976	685014	IGKJ5*02	IGKJ5*02	IGKJ5*02			Functional	Functional	Functional	TRUE	TRUE	TRUE	TRUE	TRUE	TRUE	TRUE	TRUE
IGK	BK063603	5266	5294			IGKJ3*01					Pseudo	TRUE	FALSE	FALSE	FALSE	TRUE	FALSE	FALSE	FALSE
IGK	BK063603	26064	26366			IGKV1-49*02					Pseudo	TRUE	FALSE	FALSE	FALSE	TRUE	FALSE	FALSE	FALSE
IGK	BK063603	34139	34167			IGKJ1*01					Pseudo	TRUE	FALSE	FALSE	FALSE	TRUE	FALSE	FALSE	FALSE
IGK	BK063603	37388	37704			IGKV2-14*01					Pseudo	TRUE	FALSE	FALSE	FALSE	TRUE	FALSE	FALSE	FALSE
IGK	BK063603	47709	47999			IGKV3-7*01					Pseudo	TRUE	FALSE	FALSE	FALSE	TRUE	FALSE	FALSE	FALSE
IGK	BK063603	65637	65956			IGKV1-49*02					Pseudo	TRUE	FALSE	FALSE	FALSE	TRUE	FALSE	FALSE	FALSE
IGK	BK063603	71277	71565			IGKV7-3*02					Pseudo	TRUE	FALSE	FALSE	FALSE	TRUE	FALSE	FALSE	FALSE
IGK	BK063603	77569	77597			IGKJ2*01					Pseudo	TRUE	FALSE	FALSE	FALSE	TRUE	FALSE	FALSE	FALSE
IGK	BK063603	78823	78851			IGKJ4*01					Pseudo	TRUE	FALSE	FALSE	FALSE	TRUE	FALSE	FALSE	FALSE
IGK	BK063603	97143	97171			IGKJ1*01					Pseudo	TRUE	FALSE	FALSE	FALSE	TRUE	FALSE	FALSE	FALSE
IGK	BK063603	104702	104983			IGKV1-16*01					Pseudo	TRUE	FALSE	FALSE	FALSE	TRUE	FALSE	FALSE	FALSE
IGK	BK063603	112849	113147			IGKV5-2*01					Pseudo	TRUE	FALSE	FALSE	FALSE	TRUE	FALSE	FALSE	FALSE
IGK	BK063603	119255	119567			IGKV4-1*02					Pseudo	TRUE	FALSE	FALSE	FALSE	TRUE	FALSE	FALSE	FALSE
IGK	BK063603	121135	121455			IGKV4-1*02					Pseudo	TRUE	FALSE	FALSE	FALSE	TRUE	FALSE	FALSE	FALSE
IGK	BK063603	125468	125755			IGKV1-22*01					Pseudo	TRUE	FALSE	FALSE	FALSE	TRUE	FALSE	FALSE	FALSE
IGK	BK063603	173306	173334			IGKJ1*01					Pseudo	TRUE	FALSE	FALSE	FALSE	TRUE	FALSE	FALSE	FALSE
IGK	BK063603	185123	185151			IGKJ3*01					Pseudo	TRUE	FALSE	FALSE	FALSE	TRUE	FALSE	FALSE	FALSE
IGK	BK063603	185130	185158			IGKJ3*01					Pseudo	TRUE	FALSE	FALSE	FALSE	TRUE	FALSE	FALSE	FALSE
IGK	BK063603	188769	188797			IGKJ2*01					Pseudo	TRUE	FALSE	FALSE	FALSE	TRUE	FALSE	FALSE	FALSE
IGK	BK063603	225166	225194			IGKJ2*01					Pseudo	TRUE	FALSE	FALSE	FALSE	TRUE	FALSE	FALSE	FALSE
IGK	BK063603	233144	233172			IGKJ5*01					Pseudo	TRUE	FALSE	FALSE	FALSE	TRUE	FALSE	FALSE	FALSE
IGK	BK063603	313188	313216			IGKJ1*01					Pseudo	TRUE	FALSE	FALSE	FALSE	TRUE	FALSE	FALSE	FALSE
IGK	BK063603	332846	332896			IGKJ3*01					Pseudo	TRUE	FALSE	FALSE	FALSE	TRUE	FALSE	FALSE	FALSE
IGK	BK063603	343120	343437			IGKV4-1*02					Pseudo	TRUE	FALSE	FALSE	FALSE	TRUE	FALSE	FALSE	FALSE
IGK	BK063603	352352	352661			IGKV1-32*02					Pseudo	TRUE	FALSE	FALSE	FALSE	TRUE	FALSE	FALSE	FALSE
IGK	BK063603	353317	353617			IGKV3-7*01					Pseudo	TRUE	FALSE	FALSE	FALSE	TRUE	FALSE	FALSE	FALSE
IGK	BK063603	395004	395275			IGKV3-20*01					Pseudo	TRUE	FALSE	FALSE	FALSE	TRUE	FALSE	FALSE	FALSE
IGK	BK063603	398348	398376			IGKJ3*01					Pseudo	TRUE	FALSE	FALSE	FALSE	TRUE	FALSE	FALSE	FALSE
IGK	BK063603	409094	409122			IGKJ4*01					Pseudo	TRUE	FALSE	FALSE	FALSE	TRUE	FALSE	FALSE	FALSE
IGK	BK063603	413805	413833			IGKJ3*01					Pseudo	TRUE	FALSE	FALSE	FALSE	TRUE	FALSE	FALSE	FALSE
IGK	BK063603	418193	418500			IGKV4-1*02					Pseudo	TRUE	FALSE	FALSE	FALSE	TRUE	FALSE	FALSE	FALSE
IGK	BK063603	424955	425235			IGKV3-31*01					Pseudo	TRUE	FALSE	FALSE	FALSE	TRUE	FALSE	FALSE	FALSE
IGK	BK063603	463542	463838			IGKV2-24*01					Pseudo	TRUE	FALSE	FALSE	FALSE	TRUE	FALSE	FALSE	FALSE
IGK	BK063603	467915	467943			IGKJ1*01					Pseudo	TRUE	FALSE	FALSE	FALSE	TRUE	FALSE	FALSE	FALSE
IGK	BK063603	524140	524168			IGKJ1*01					Pseudo	TRUE	FALSE	FALSE	FALSE	TRUE	FALSE	FALSE	FALSE
IGK	BK063603	525038	525339			IGKV4-1*02					Pseudo	TRUE	FALSE	FALSE	FALSE	TRUE	FALSE	FALSE	FALSE
IGK	BK063603	534920	535199			IGKV3-31*01					Pseudo	TRUE	FALSE	FALSE	FALSE	TRUE	FALSE	FALSE	FALSE
IGK	BK063603	552525	552805			IGKV3-31*01					Pseudo	TRUE	FALSE	FALSE	FALSE	TRUE	FALSE	FALSE	FALSE
IGK	BK063603	588304	588332			IGKJ2*01					Pseudo	TRUE	FALSE	FALSE	FALSE	TRUE	FALSE	FALSE	FALSE
IGK	BK063603	590136	590443			IGKV4-1*02					Pseudo	TRUE	FALSE	FALSE	FALSE	TRUE	FALSE	FALSE	FALSE
IGK	BK063603	680795	680823			IGKJ1*01					Pseudo	TRUE	FALSE	FALSE	FALSE	TRUE	FALSE	FALSE	FALSE
IGK	BK063603	693782	693810			IGKJ4*01					Pseudo	TRUE	FALSE	FALSE	FALSE	TRUE	FALSE	FALSE	FALSE
IGH	BK063604	10009	10292	IGHV(III)-82*01	IGHV(III)-82*01	IGHV(III)-82*01		10290	Pseudo	Pseudo	ORF	TRUE	TRUE	TRUE	TRUE	TRUE	FALSE	FALSE	FALSE
IGH	BK063604	20043	20339	IGHV7-81*01	IGHV7-81*01	IGHV7-81*01			ORF	Pseudo	Functional	TRUE	TRUE	TRUE	TRUE	FALSE	FALSE	FALSE	FALSE
IGH	BK063604	21866	22162	IGHV4-80*01	IGHV4-80*01	IGHV(II)-30-1*02			Functional	Functional	Functional	TRUE	TRUE	TRUE	TRUE	TRUE	TRUE	TRUE	TRUE
IGH	BK063604	27079	27376	IGHV3-79*01	IGHV3-79*01	IGHV3-79*01		27390	Pseudo	Pseudo	Pseudo	TRUE	TRUE	TRUE	TRUE	TRUE	TRUE	TRUE	TRUE
IGH	BK063604	29102	29403	IGHV(II)-78-1*01	IGHV(II)-78-1*01	IGHV6-1*01			Pseudo	Pseudo	Pseudo	TRUE	TRUE	TRUE	TRUE	TRUE	TRUE	TRUE	TRUE
IGH	BK063604	43572	43868	IGHV5-78*01	IGHV5-78*01	IGHV5-78*01		43844	Pseudo	Pseudo	ORF	TRUE	TRUE	TRUE	TRUE	TRUE	FALSE	FALSE	FALSE
IGH	BK063604	62794	63091	IGHV(III)-76-1*01	IGHV(III)-76-1*01	IGHV(III)-67-3*01			Pseudo	Pseudo	Pseudo	TRUE	TRUE	TRUE	TRUE	TRUE	TRUE	TRUE	TRUE
IGH	BK063604	66379	66671	IGHV3-76*01	IGHV3-76*01	IGHV3-60*01			Pseudo	Pseudo	Pseudo	TRUE	TRUE	TRUE	TRUE	TRUE	TRUE	TRUE	TRUE
IGH	BK063604	70292	70602	IGHV3-75*01	IGHV3-75*01	IGHV3-75*01			Pseudo	Pseudo	Pseudo	TRUE	TRUE	TRUE	TRUE	TRUE	TRUE	TRUE	TRUE
IGH	BK063604	72873	73056	IGHV(II)-74-1*01	IGHV(II)-74-1*01	IGHV4-80*01		73147	Pseudo	Pseudo	ORF	TRUE	TRUE	TRUE	TRUE	TRUE	FALSE	FALSE	FALSE
IGH	BK063604	83516	83812	IGHV3-74*01	IGHV3-74*01	IGHV(III)-67-3*01			Functional	Functional	Functional	TRUE	TRUE	TRUE	TRUE	TRUE	TRUE	TRUE	TRUE
IGH	BK063604	91240	91542	IGHV3-73*01	IGHV3-73*01	IGHV3-16*01			Functional	Functional	Functional	TRUE	TRUE	TRUE	TRUE	TRUE	TRUE	TRUE	TRUE
IGH	BK063604	104136	104438	IGHV3-72*01	IGHV3-72*01	IGHV(III)-67-3*01			Functional	Functional	Functional	TRUE	TRUE	TRUE	TRUE	TRUE	TRUE	TRUE	TRUE
IGH	BK063604	119663	119965	IGHV3-71*01	IGHV3-71*01	IGHV3-60*01			Functional	Functional	Functional	TRUE	TRUE	TRUE	TRUE	TRUE	TRUE	TRUE	TRUE
IGH	BK063604	124242	124543	IGHV2-70*01	IGHV2-70*01	IGHV4-30-2*01			Functional	Functional	Functional	TRUE	TRUE	TRUE	TRUE	TRUE	TRUE	TRUE	TRUE
IGH	BK063604	133305	133601	IGHV1-69*01	IGHV1-69*01	IGHV3-60*01			Functional	Functional	Functional	TRUE	TRUE	TRUE	TRUE	TRUE	TRUE	TRUE	TRUE
IGH	BK063604	143344	143640	IGHV1-68*01	IGHV1-68*01	IGHV1-68*01			Pseudo	Pseudo	Pseudo	TRUE	TRUE	TRUE	TRUE	TRUE	TRUE	TRUE	TRUE
IGH	BK063604	152069	152365	IGHV(III)-67-4*01	IGHV(III)-67-4*01	IGHV(III)-67-4*01			Pseudo	Pseudo	Pseudo	TRUE	TRUE	TRUE	TRUE	TRUE	TRUE	TRUE	TRUE
IGH	BK063604	154454	154766	IGHV(III)-67-3*01	IGHV(III)-67-3*01	IGHV(III)-67-3*01		154733	Pseudo	Pseudo	ORF	TRUE	TRUE	TRUE	TRUE	TRUE	FALSE	FALSE	FALSE
IGH	BK063604	160293	160392	IGHV(III)-67-2*01	IGHV(III)-67-2*01				Pseudo	Pseudo		TRUE	FALSE	FALSE	FALSE	TRUE	FALSE	FALSE	FALSE
IGH	BK063604	160962	161101	IGHV(II)-67-1*01	IGHV(II)-67-1*01				Pseudo	Pseudo		TRUE	FALSE	FALSE	FALSE	TRUE	FALSE	FALSE	FALSE
IGH	BK063604	166562	166858	IGHV1-67*01	IGHV1-67*01	IGHV3-60*02			Pseudo	Pseudo	Pseudo	TRUE	TRUE	TRUE	TRUE	TRUE	TRUE	TRUE	TRUE
IGH	BK063604	172285	172581	IGHV3-66*01	IGHV3-66*01	IGHV(III)-67-3*01			Functional	Functional	Functional	TRUE	TRUE	TRUE	TRUE	TRUE	TRUE	TRUE	TRUE
IGH	BK063604	175731	176030	IGHV(II)-65-1*01	IGHV(II)-65-1*01	IGHV6-1*01			Pseudo	Pseudo	Pseudo	TRUE	TRUE	TRUE	TRUE	TRUE	TRUE	TRUE	TRUE
IGH	BK063604	181443	181745	IGHV3-65*01	IGHV3-65*01	IGHV3-53*02			Pseudo	Pseudo	Pseudo	TRUE	TRUE	TRUE	TRUE	TRUE	TRUE	TRUE	TRUE
IGH	BK063604	189512	189805	IGHV3-64*01	IGHV3-64*01	IGHV(III)-67-3*01			Functional	Functional	Functional	TRUE	TRUE	TRUE	TRUE	TRUE	TRUE	TRUE	TRUE
IGH	BK063604	195046	195344	IGHV3-63*01	IGHV3-63*01	IGHV(III)-67-3*01			Pseudo	Pseudo	Pseudo	TRUE	TRUE	TRUE	TRUE	TRUE	TRUE	TRUE	TRUE
IGH	BK063604	196777	197050	IGHV(II)-62-1*01	IGHV(II)-62-1*01	IGHV(II)-62-1*01			Pseudo	Pseudo	ORF	TRUE	TRUE	TRUE	TRUE	TRUE	FALSE	FALSE	FALSE
IGH	BK063604	204256	204552	IGHV3-62*01	IGHV3-62*01	IGHV(III)-67-3*01			Functional	Pseudo	Functional	TRUE	TRUE	TRUE	TRUE	FALSE	TRUE	FALSE	FALSE
IGH	BK063604	208219	208518	IGHV4-61*01	IGHV4-61*01	IGHV(II)-30-1*02			Functional	Functional	Functional	TRUE	TRUE	TRUE	TRUE	TRUE	TRUE	TRUE	TRUE
IGH	BK063604	209628	209924	IGHV(II)-60-1*01	IGHV(II)-60-1*01	IGHV6-1*01			Pseudo	Pseudo	Pseudo	TRUE	TRUE	TRUE	TRUE	TRUE	TRUE	TRUE	TRUE
IGH	BK063604	216040	216337	IGHV3-60*01	IGHV3-60*01	IGHV(III)-67-3*01			Pseudo	Pseudo	Pseudo	TRUE	TRUE	TRUE	TRUE	TRUE	TRUE	TRUE	TRUE
IGH	BK063604	220060	220359	IGHV4-59*01	IGHV4-59*01	IGHV(II)-30-1*02			Functional	Functional	Functional	TRUE	TRUE	TRUE	TRUE	TRUE	TRUE	TRUE	TRUE
IGH	BK063604	224847	225143	IGHV1-58*01	IGHV1-58*01	IGHV3-60*01			ORF	Functional	ORF	TRUE	TRUE	TRUE	TRUE	FALSE	TRUE	FALSE	FALSE
IGH	BK063604	228318	228613	IGHV3-57*01	IGHV3-57*01	IGHV(III)-76-1*01		228611	Pseudo	Pseudo	Pseudo	TRUE	TRUE	TRUE	TRUE	TRUE	TRUE	TRUE	TRUE
IGH	BK063604	237233	237527	IGHV7-56*01	IGHV7-56*01	IGHV7-56*01			Pseudo	Pseudo	Pseudo	TRUE	TRUE	TRUE	TRUE	TRUE	TRUE	TRUE	TRUE
IGH	BK063604	240873	241169	IGHV4-55*01	IGHV4-55*01	IGHV(II)-30-1*02			Functional	Functional	Functional	TRUE	TRUE	TRUE	TRUE	TRUE	TRUE	TRUE	TRUE
IGH	BK063604	245912	246208	IGHV3-54*01	IGHV3-54*01	IGHV3-30*02		246181	Pseudo	Pseudo	ORF	TRUE	TRUE	TRUE	TRUE	TRUE	FALSE	FALSE	FALSE
IGH	BK063604	247592	247889	IGHV(II)-53-1*01	IGHV(II)-53-1*01	IGHV6-1*01			Pseudo	Pseudo	Pseudo	TRUE	TRUE	TRUE	TRUE	TRUE	TRUE	TRUE	TRUE
IGH	BK063604	255649	255945	IGHV3-53*01	IGHV3-53*01	IGHV(III)-67-3*01			Functional	Functional	Functional	TRUE	TRUE	TRUE	TRUE	TRUE	TRUE	TRUE	TRUE
IGH	BK063604	261954	262250	IGHV3-52*01	IGHV3-52*01	IGHV(III)-67-3*01			Pseudo	Pseudo	Pseudo	TRUE	TRUE	TRUE	TRUE	TRUE	TRUE	TRUE	TRUE
IGH	BK063604	263620	263911	IGHV(II)-51-2*01	IGHV(II)-51-2*01	IGHV6-1*01			Pseudo	Pseudo	Pseudo	TRUE	TRUE	TRUE	TRUE	TRUE	TRUE	TRUE	TRUE
IGH	BK063604	264810	265106	IGHV8-51-1*01	IGHV8-51-1*01	IGHV3-60*02			Pseudo	Pseudo	ORF	TRUE	TRUE	TRUE	TRUE	TRUE	FALSE	FALSE	FALSE
IGH	BK063604	269568	269864	IGHV5-51*01	IGHV5-51*01	IGHV5-51*01			ORF	Functional	ORF	TRUE	TRUE	TRUE	TRUE	FALSE	TRUE	FALSE	FALSE
IGH	BK063604	282048	282345	IGHV3-50*01	IGHV3-50*01	IGHV3-52*02			Pseudo	Pseudo	Pseudo	TRUE	TRUE	TRUE	TRUE	TRUE	TRUE	TRUE	TRUE
IGH	BK063604	283805	284105	IGHV(II)-49-1*01	IGHV(II)-49-1*01	IGHV6-1*01		284096	Pseudo	Pseudo	Pseudo	TRUE	TRUE	TRUE	TRUE	TRUE	TRUE	TRUE	TRUE
IGH	BK063604	291230	291532	IGHV3-49*01	IGHV3-49*01	IGHV(III)-67-3*01			Functional	Functional	Functional	TRUE	TRUE	TRUE	TRUE	TRUE	TRUE	TRUE	TRUE
IGH	BK063604	310274	310570	IGHV3-48*01	IGHV3-48*01	IGHV(III)-67-3*01			Functional	Functional	Functional	TRUE	TRUE	TRUE	TRUE	TRUE	TRUE	TRUE	TRUE
IGH	BK063604	318555	318848	IGHV(III)-47-1*01	IGHV(III)-47-1*01	IGHV(III)-47-1*01			Pseudo	Pseudo	Pseudo	TRUE	TRUE	TRUE	TRUE	TRUE	TRUE	TRUE	TRUE
IGH	BK063604	331217	331510	IGHV3-47*01	IGHV3-47*01	IGHV(III)-67-3*01			Pseudo	Pseudo	ORF	TRUE	TRUE	TRUE	TRUE	TRUE	FALSE	FALSE	FALSE
IGH	BK063604	334032	334193	IGHV(II)-46-1*01	IGHV(II)-46-1*01	IGHV4-59*01		334302	Pseudo	Pseudo	ORF	TRUE	TRUE	TRUE	TRUE	TRUE	FALSE	FALSE	FALSE
IGH	BK063604	338749	339045	IGHV1-46*01	IGHV1-46*01	IGHV3-60*02			Functional	Functional	Functional	TRUE	TRUE	TRUE	TRUE	TRUE	TRUE	TRUE	TRUE
IGH	BK063604	342861	343157	IGHV1-45*01	IGHV1-45*01	IGHV3-60*01			Functional	Functional	Functional	TRUE	TRUE	TRUE	TRUE	TRUE	TRUE	TRUE	TRUE
IGH	BK063604	355340	355577	IGHV(II)-44-2*01	IGHV(II)-44-2*01	IGHV(II)-51-2*01	355289		Pseudo	Pseudo	ORF	TRUE	TRUE	TRUE	TRUE	TRUE	FALSE	FALSE	FALSE
IGH	BK063604	360075	360364	IGHV(IV)-44-1*01	IGHV(IV)-44-1*01	IGHV(IV)-44-1*01			Pseudo	Pseudo	Pseudo	TRUE	TRUE	TRUE	TRUE	TRUE	TRUE	TRUE	TRUE
IGH	BK063604	371743	371764	IGHV(III)-44*01	IGHV(III)-44*01	IGHV3-37*01		372018	Pseudo	Pseudo	ORF	TRUE	TRUE	TRUE	TRUE	TRUE	FALSE	FALSE	FALSE
IGH	BK063604	376941	377231	IGHV(II)-43-1*01	IGHV(II)-43-1*01	IGHV(II)-78-1*01		377211	Pseudo	Pseudo	ORF	TRUE	TRUE	TRUE	TRUE	TRUE	FALSE	FALSE	FALSE
IGH	BK063604	379452	379750	IGHV3-43*01	IGHV3-43*01	IGHV(III)-67-3*01			Functional	Functional	Functional	TRUE	TRUE	TRUE	TRUE	TRUE	TRUE	TRUE	TRUE
IGH	BK063604	386443	386746	IGHV3-42*01	IGHV3-42*01	IGHV3-9*02			Pseudo	Pseudo	Pseudo	TRUE	TRUE	TRUE	TRUE	TRUE	TRUE	TRUE	TRUE
IGH	BK063604	406505	406799	IGHV3-41D*01	IGHV3-41D*01	IGHV(III)-67-3*01			Functional	Functional	Functional	TRUE	TRUE	TRUE	TRUE	TRUE	TRUE	TRUE	TRUE
IGH	BK063604	408897	409095	IGHV(II)-40-1D*01	IGHV(II)-40-1D*01	IGHV6-1*01		409177	Pseudo	Pseudo	ORF	TRUE	TRUE	TRUE	TRUE	TRUE	FALSE	FALSE	FALSE
IGH	BK063604	418077	418281	IGHV7-40D*01	IGHV7-40D*01	IGHV3-9*02	417985		Pseudo	Pseudo	Pseudo	TRUE	TRUE	TRUE	TRUE	TRUE	TRUE	TRUE	TRUE
IGH	BK063604	421626	421924	IGHV4-39D*01	IGHV4-39D*01	IGHV4-39D*02			Pseudo	Pseudo	Pseudo	TRUE	TRUE	TRUE	TRUE	TRUE	TRUE	TRUE	TRUE
IGH	BK063604	429941	430237	IGHV3-41*01	IGHV3-41*01	IGHV3-41*01			Pseudo	Pseudo	Pseudo	TRUE	TRUE	TRUE	TRUE	TRUE	TRUE	TRUE	TRUE
IGH	BK063604	432335	432533	IGHV(II)-40-1*01	IGHV(II)-40-1*01	IGHV6-1*01		432615	Pseudo	Pseudo	ORF	TRUE	TRUE	TRUE	TRUE	TRUE	FALSE	FALSE	FALSE
IGH	BK063604	441556	441760	IGHV7-40*01	IGHV7-40*01	IGHV3-9*02	441464		Pseudo	Pseudo	Pseudo	TRUE	TRUE	TRUE	TRUE	TRUE	TRUE	TRUE	TRUE
IGH	BK063604	445110	445409	IGHV4-39*01	IGHV4-39*01	IGHV(II)-30-1*02			Functional	Functional	Functional	TRUE	TRUE	TRUE	TRUE	TRUE	TRUE	TRUE	TRUE
IGH	BK063604	451676	451972	IGHV1-38-4*01	IGHV1-38-4*01	IGHV1-38-4*01			Pseudo	Pseudo	Pseudo	TRUE	TRUE	TRUE	TRUE	TRUE	TRUE	TRUE	TRUE
IGH	BK063604	456187	456469	IGHV(III)-38-1*01	IGHV(III)-38-1*01	IGHV(III)-13-1*01		456457	Pseudo	Pseudo	ORF	TRUE	TRUE	TRUE	TRUE	TRUE	FALSE	FALSE	FALSE
IGH	BK063604	469844	470137	IGHV3-38*01	IGHV3-38*01	IGHV(III)-67-3*01			Functional	Functional	Functional	TRUE	TRUE	TRUE	TRUE	TRUE	TRUE	TRUE	TRUE
IGH	BK063604	483703	484006	IGHV3-37*01	IGHV3-37*01	IGHV3-75*01		483996	Pseudo	Pseudo	Pseudo	TRUE	TRUE	TRUE	TRUE	TRUE	TRUE	TRUE	TRUE
IGH	BK063604	487602	487903	IGHV3-36*01	IGHV3-36*01	IGHV3-62*01		487892	Pseudo	Pseudo	Pseudo	TRUE	TRUE	TRUE	TRUE	TRUE	TRUE	TRUE	TRUE
IGH	BK063604	490917	491220	IGHV3-35*01	IGHV3-35*01	IGHV(III)-67-3*01			Pseudo	Pseudo	Pseudo	TRUE	TRUE	TRUE	TRUE	TRUE	TRUE	TRUE	TRUE
IGH	BK063604	503058	503353	IGHV7-34-1*01	IGHV7-34-1*01	IGHV7-34-1*01			Pseudo	Pseudo	Pseudo	TRUE	TRUE	TRUE	TRUE	TRUE	TRUE	TRUE	TRUE
IGH	BK063604	506703	506996	IGHV4-34*01	IGHV4-34*01	IGHV3-16*01			Functional	Functional	Functional	TRUE	TRUE	TRUE	TRUE	TRUE	TRUE	TRUE	TRUE
IGH	BK063604	511262	511560	IGHV3-33-2*01	IGHV3-33-2*01	IGHV3-79*02		511558	Pseudo	Pseudo	Pseudo	TRUE	TRUE	TRUE	TRUE	TRUE	TRUE	TRUE	TRUE
IGH	BK063604	512968	513269	IGHV(II)-33-1*01	IGHV(II)-33-1*01	IGHV6-1*01			Pseudo	Pseudo	Pseudo	TRUE	TRUE	TRUE	TRUE	TRUE	TRUE	TRUE	TRUE
IGH	BK063604	519218	519514	IGHV3-33*01	IGHV3-33*01	IGHV(III)-67-3*01			Functional	Functional	Functional	TRUE	TRUE	TRUE	TRUE	TRUE	TRUE	TRUE	TRUE
IGH	BK063604	522857	523155	IGHV3-32*01	IGHV3-32*01	IGHV3-79*03			Pseudo	Pseudo	Pseudo	TRUE	TRUE	TRUE	TRUE	TRUE	TRUE	TRUE	TRUE
IGH	BK063604	525166	525447	IGHV(II)-31-1*01	IGHV(II)-31-1*01				Pseudo	Pseudo		TRUE	FALSE	FALSE	FALSE	TRUE	FALSE	FALSE	FALSE
IGH	BK063604	530340	530639	IGHV4-31*01	IGHV4-31*01	IGHV4-31*01			Functional	Functional	Functional	TRUE	TRUE	TRUE	TRUE	TRUE	TRUE	TRUE	TRUE
IGH	BK063604	535245	535543	IGHV3-30-52*01	IGHV3-30-52*01	IGHV(III)-67-3*01		535517	Pseudo	Pseudo	ORF	TRUE	TRUE	TRUE	TRUE	TRUE	FALSE	FALSE	FALSE
IGH	BK063604	536954	537255	IGHV(II)-30-51*01	IGHV(II)-30-1*01	IGHV6-1*01			Pseudo	Pseudo	Pseudo	TRUE	TRUE	TRUE	TRUE	TRUE	TRUE	TRUE	TRUE
IGH	BK063604	544558	544854	IGHV3-30-5*01	IGHV3-30-5*01	IGHV(III)-67-3*01			Functional	Functional	Functional	TRUE	TRUE	TRUE	TRUE	TRUE	TRUE	TRUE	TRUE
IGH	BK063604	548221	548519	IGHV3-30-42*01	IGHV3-30-42*01	IGHV3-30-2*02			Pseudo	Pseudo	Pseudo	TRUE	TRUE	TRUE	TRUE	TRUE	TRUE	TRUE	TRUE
IGH	BK063604	549913	550196	IGHV(II)-30-41*01	IGHV(II)-30-41*01	IGHV6-1*01			Pseudo	Pseudo	ORF	TRUE	TRUE	TRUE	TRUE	TRUE	FALSE	FALSE	FALSE
IGH	BK063604	555067	555366	IGHV4-30-4*01	IGHV4-30-4*01	IGHV4-60-2*01			Functional	Functional	Functional	TRUE	TRUE	TRUE	TRUE	TRUE	TRUE	TRUE	TRUE
IGH	BK063604	559959	560257	IGHV3-30-33*01	IGHV3-30-33*01	IGHV3-30-2*02		560231	Pseudo	Pseudo	ORF	TRUE	TRUE	TRUE	TRUE	TRUE	FALSE	FALSE	FALSE
IGH	BK063604	561663	561964	IGHV(II)-30-32*01	IGHV(II)-30-32*01	IGHV6-1*01			Pseudo	Pseudo	Pseudo	TRUE	TRUE	TRUE	TRUE	TRUE	TRUE	TRUE	TRUE
IGH	BK063604	568802	569098	IGHV3-30-3*01	IGHV3-30-3*01	IGHV(III)-67-3*01			Functional	Functional	Functional	TRUE	TRUE	TRUE	TRUE	TRUE	TRUE	TRUE	TRUE
IGH	BK063604	572456	572754	IGHV3-30-22*01	IGHV3-30-22*01	IGHV(III)-67-3*01			Pseudo	Pseudo	Pseudo	TRUE	TRUE	TRUE	TRUE	TRUE	TRUE	TRUE	TRUE
IGH	BK063604	574139	574422	IGHV(II)-30-21*01	IGHV(II)-30-21*01	IGHV6-1*01			Pseudo	Pseudo	ORF	TRUE	TRUE	TRUE	TRUE	TRUE	FALSE	FALSE	FALSE
IGH	BK063604	579304	579603	IGHV4-30-2*01	IGHV4-30-2*01	IGHV(II)-30-1*02			Functional	Functional	Functional	TRUE	TRUE	TRUE	TRUE	TRUE	TRUE	TRUE	TRUE
IGH	BK063604	584212	584509	IGHV3-30-2*01	IGHV3-30-2*01	IGHV(III)-67-3*01		584484	Pseudo	Pseudo	ORF	TRUE	TRUE	TRUE	TRUE	TRUE	FALSE	FALSE	FALSE
IGH	BK063604	585917	586218	IGHV(II)-30-1*01	IGHV(II)-30-1*01	IGHV6-1*01			Pseudo	Pseudo	Pseudo	TRUE	TRUE	TRUE	TRUE	TRUE	TRUE	TRUE	TRUE
IGH	BK063604	593062	593358	IGHV3-30*01	IGHV3-30*01	IGHV(III)-67-3*01			Functional	Functional	Functional	TRUE	TRUE	TRUE	TRUE	TRUE	TRUE	TRUE	TRUE
IGH	BK063604	596708	597006	IGHV3-29*01	IGHV3-29*01	IGHV3-30-2*02			Pseudo	Pseudo	Pseudo	TRUE	TRUE	TRUE	TRUE	TRUE	TRUE	TRUE	TRUE
IGH	BK063604	598517	598799	IGHV(II)-28-1*01	IGHV(II)-28-1*01	IGHV6-1*01		598800	Pseudo	Pseudo	ORF	TRUE	TRUE	TRUE	TRUE	TRUE	FALSE	FALSE	FALSE
IGH	BK063604	603513	603814	IGHV2-26*01	IGHV2-26*01	IGHV4-30-2*01			Functional	Functional	Functional	TRUE	TRUE	TRUE	TRUE	TRUE	TRUE	TRUE	TRUE
IGH	BK063604	611068	611349	IGHV(III)-25-1*01	IGHV(III)-25-1*01	IGHV3-65*01			Pseudo	Pseudo	ORF	TRUE	TRUE	TRUE	TRUE	TRUE	FALSE	FALSE	FALSE
IGH	BK063604	615560	615856	IGHV3-25*01	IGHV3-25*01	IGHV(III)-67-3*01			Pseudo	Pseudo	Pseudo	TRUE	TRUE	TRUE	TRUE	TRUE	TRUE	TRUE	TRUE
IGH	BK063604	627732	628027	IGHV1-24*01	IGHV1-24*01	IGHV3-60*02			Pseudo	Pseudo	Pseudo	TRUE	TRUE	TRUE	TRUE	TRUE	TRUE	TRUE	TRUE
IGH	BK063604	635653	635949	IGHV3-23*01	IGHV3-23*01	IGHV(III)-67-3*01			Functional	Functional	Functional	TRUE	TRUE	TRUE	TRUE	TRUE	TRUE	TRUE	TRUE
IGH	BK063604	641027	641297	IGHV(II)-22-1*01	IGHV(II)-22-1*01	IGHV(II)-22-1*01			Pseudo	Pseudo	ORF	TRUE	TRUE	TRUE	TRUE	TRUE	FALSE	FALSE	FALSE
IGH	BK063604	646585	646887	IGHV3-22*01	IGHV3-22*01	IGHV(III)-67-3*01			Functional	Functional	Functional	TRUE	TRUE	TRUE	TRUE	TRUE	TRUE	TRUE	TRUE
IGH	BK063604	669351	669647	IGHV3-21*01	IGHV3-21*01	IGHV(III)-67-3*01			Functional	Functional	Functional	TRUE	TRUE	TRUE	TRUE	TRUE	TRUE	TRUE	TRUE
IGH	BK063604	692066	692267	IGHV(II)-20-1*01	IGHV(II)-20-1*01				Pseudo	Pseudo		TRUE	FALSE	FALSE	FALSE	TRUE	FALSE	FALSE	FALSE
IGH	BK063604	694199	694495	IGHV3-20*01	IGHV3-20*01	IGHV(III)-67-3*01			Functional	Functional	Functional	TRUE	TRUE	TRUE	TRUE	TRUE	TRUE	TRUE	TRUE
IGH	BK063604	703786	704087	IGHV3-19*01	IGHV3-19*01	IGHV3-75*01			Pseudo	Pseudo	Pseudo	TRUE	TRUE	TRUE	TRUE	TRUE	TRUE	TRUE	TRUE
IGH	BK063604	705454	705752	IGHV(II)-15-1*01	IGHV(II)-15-1*01	IGHV(II)-78-1*01			Pseudo	Pseudo	Pseudo	TRUE	TRUE	TRUE	TRUE	TRUE	TRUE	TRUE	TRUE
IGH	BK063604	715389	715691	IGHV3-15*01	IGHV3-15*01	IGHV(III)-67-3*01			Functional	Functional	Functional	TRUE	TRUE	TRUE	TRUE	TRUE	TRUE	TRUE	TRUE
IGH	BK063604	724549	724844	IGHV1-14*01	IGHV1-14*01	IGHV1-8*03			Pseudo	Pseudo	Pseudo	TRUE	TRUE	TRUE	TRUE	TRUE	TRUE	TRUE	TRUE
IGH	BK063604	728049	728337	IGHV(III)-13-1*01	IGHV(III)-13-1*01	IGHV(III)-47-1*01			Pseudo	Pseudo	Pseudo	TRUE	TRUE	TRUE	TRUE	TRUE	TRUE	TRUE	TRUE
IGH	BK063604	740781	741074	IGHV3-13*01	IGHV3-13*01	IGHV(III)-67-3*01			Functional	Functional	Functional	TRUE	TRUE	TRUE	TRUE	TRUE	TRUE	TRUE	TRUE
IGH	BK063604	743320	743494	IGHV(II)-12-1*01	IGHV(II)-12-1*01	IGHV4-59*01		743602	Pseudo	Pseudo	ORF	TRUE	TRUE	TRUE	TRUE	TRUE	FALSE	FALSE	FALSE
IGH	BK063604	748047	748343	IGHV1-12*01	IGHV1-12*01	IGHV3-37*01		748365	Pseudo	Pseudo	Pseudo	TRUE	TRUE	TRUE	TRUE	TRUE	TRUE	TRUE	TRUE
IGH	BK063604	751342	751630	IGHV(III)-11-1*01	IGHV(III)-11-1*01				Pseudo	Pseudo		TRUE	FALSE	FALSE	FALSE	TRUE	FALSE	FALSE	FALSE
IGH	BK063604	754898	755194	IGHV3-11*01	IGHV3-11*01	IGHV(III)-67-3*01			Functional	Functional	Functional	TRUE	TRUE	TRUE	TRUE	TRUE	TRUE	TRUE	TRUE
IGH	BK063604	766318	766618	IGHV2-10*01	IGHV2-10*01				Pseudo	Pseudo		TRUE	FALSE	FALSE	FALSE	TRUE	FALSE	FALSE	FALSE
IGH	BK063604	773582	773883	IGHV3-9*01	IGHV3-9*01	IGHV(III)-67-3*01			Functional	Functional	Functional	TRUE	TRUE	TRUE	TRUE	TRUE	TRUE	TRUE	TRUE
IGH	BK063604	786793	787089	IGHV1-8*01	IGHV1-8*01	IGHV3-60*02			Functional	Functional	Functional	TRUE	TRUE	TRUE	TRUE	TRUE	TRUE	TRUE	TRUE
IGH	BK063604	807914	808210	IGHV3-7*01	IGHV3-7*01	IGHV(III)-67-3*01			Functional	Functional	Functional	TRUE	TRUE	TRUE	TRUE	TRUE	TRUE	TRUE	TRUE
IGH	BK063604	811882	812143	IGHV(III)-5-2*01	IGHV(III)-5-2*01	IGHV(III)-67-3*01	811845		Pseudo	Pseudo	Pseudo	TRUE	TRUE	TRUE	TRUE	TRUE	TRUE	TRUE	TRUE
IGH	BK063604	817756	817991	IGHV(III)-5-1*01	IGHV(III)-5-1*01				Pseudo	Pseudo		TRUE	FALSE	FALSE	FALSE	TRUE	FALSE	FALSE	FALSE
IGH	BK063604	819452	819753	IGHV2-5*01	IGHV2-5*01	IGHV4-30-2*01			ORF	Functional	Functional	TRUE	TRUE	TRUE	TRUE	FALSE	FALSE	TRUE	FALSE
IGH	BK063604	834661	834951	IGHV(II)-4-2*01	IGHV(II)-4-2*01	IGHV(II)-4-2*01			Pseudo	Pseudo	Pseudo	TRUE	TRUE	TRUE	TRUE	TRUE	TRUE	TRUE	TRUE
IGH	BK063604	840611	840907	IGHV7-4-1*01	IGHV7-4-1*01	IGHV3-60*01			Functional	Functional	Functional	TRUE	TRUE	TRUE	TRUE	TRUE	TRUE	TRUE	TRUE
IGH	BK063604	843754	843932	IGHV(II)-4-4*01	IGHV(II)-4-4*01	IGHV6-1*01		844041	Pseudo	Pseudo	ORF	TRUE	TRUE	TRUE	TRUE	TRUE	FALSE	FALSE	FALSE
IGH	BK063604	851860	852002	IGHV(II)-4-3*01	IGHV(II)-4-3*01				Pseudo	Pseudo		TRUE	FALSE	FALSE	FALSE	TRUE	FALSE	FALSE	FALSE
IGH	BK063604	853490	853786	IGHV4-4*01	IGHV4-4*01	IGHV(II)-30-1*02			Functional	Functional	Functional	TRUE	TRUE	TRUE	TRUE	TRUE	TRUE	TRUE	TRUE
IGH	BK063604	860311	860607	IGHV1-3*01	IGHV1-3*01	IGHV(III)-67-3*01			Functional	Functional	Functional	TRUE	TRUE	TRUE	TRUE	TRUE	TRUE	TRUE	TRUE
IGH	BK063604	863869	864164	IGHV(III)-2-1*01	IGHV(III)-2-1*01	IGHV3-73*01			Pseudo	Pseudo	Pseudo	TRUE	TRUE	TRUE	TRUE	TRUE	TRUE	TRUE	TRUE
IGH	BK063604	877897	878193	IGHV1-2*01	IGHV1-2*01	IGHV3-60*02			Functional	Functional	Functional	TRUE	TRUE	TRUE	TRUE	TRUE	TRUE	TRUE	TRUE
IGH	BK063604	917113	917349	IGHV(II)-1-1*01	IGHV(II)-1-1*01				Pseudo	Pseudo		TRUE	FALSE	FALSE	FALSE	TRUE	FALSE	FALSE	FALSE
IGH	BK063604	922492	922797	IGHV6-1*01	IGHV6-1*01	IGHV3-75*01			Functional	Functional	Functional	TRUE	TRUE	TRUE	TRUE	TRUE	TRUE	TRUE	TRUE
IGH	BK063604	944785	944802	IGHD1-1*01	IGHD1-1*01	IGHD1-1*01			Functional	Functional	Functional	TRUE	TRUE	TRUE	TRUE	TRUE	TRUE	TRUE	TRUE
IGH	BK063604	947456	947487	IGHD2-2*01	IGHD2-2*01	IGHD2-5-3*01			Functional	Functional	Functional	TRUE	TRUE	TRUE	TRUE	TRUE	TRUE	TRUE	TRUE
IGH	BK063604	949915	949946	IGHD3-3*01	IGHD3-3*01	IGHD3-3*01			Functional	Functional	Functional	TRUE	TRUE	TRUE	TRUE	TRUE	TRUE	TRUE	TRUE
IGH	BK063604	951063	951079	IGHD4-4*01	IGHD4-17*01	IGHD4-4*01			ORF	Functional	Functional	TRUE	TRUE	TRUE	TRUE	FALSE	FALSE	TRUE	FALSE
IGH	BK063604	952027	952050	IGHD5-5*01	IGHD5-5*01	IGHD5-5*01			ORF	Functional	Functional	TRUE	TRUE	TRUE	TRUE	FALSE	FALSE	TRUE	FALSE
IGH	BK063604	975794	975825	IGHD2-15*01	IGHD2-15*01	IGHD2-15*01			Functional	Functional	Functional	TRUE	TRUE	TRUE	TRUE	TRUE	TRUE	TRUE	TRUE
IGH	BK063604	978080	978116	IGHD3-16*01	IGHD3-16*01	IGHD3-16*01			Functional	Functional	Functional	TRUE	TRUE	TRUE	TRUE	TRUE	TRUE	TRUE	TRUE
IGH	BK063604	979227	979243	IGHD4-17*01	IGHD4-17*01	IGHD4-4*01			Functional	Functional	Functional	TRUE	TRUE	TRUE	TRUE	TRUE	TRUE	TRUE	TRUE
IGH	BK063604	980193	980213	IGHD5-18*01	IGHD5-18*01	IGHD5-18*01			Functional	Functional	Functional	TRUE	TRUE	TRUE	TRUE	TRUE	TRUE	TRUE	TRUE
IGH	BK063604	982056	982077	IGHD6-19*01	IGHD6-19*01	IGHD6-19*01			Functional	Functional	Functional	TRUE	TRUE	TRUE	TRUE	TRUE	TRUE	TRUE	TRUE
IGH	BK063604	982571	982588	IGHD1-20*01	IGHD1-20*01	IGHD1-20*01			Functional	Functional	Functional	TRUE	TRUE	TRUE	TRUE	TRUE	TRUE	TRUE	TRUE
IGH	BK063604	985294	985322	IGHD2-21*01	IGHD2-21*01	IGHD2-15*01			Functional	Functional	Functional	TRUE	TRUE	TRUE	TRUE	TRUE	TRUE	TRUE	TRUE
IGH	BK063604	987718	987749	IGHD3-22*01	IGHD3-22*01	IGHD3-22*01			Functional	Functional	Functional	TRUE	TRUE	TRUE	TRUE	TRUE	TRUE	TRUE	TRUE
IGH	BK063604	988905	988924	IGHD4-23*01	IGHD4-23*01	IGHD4-23*01			ORF	Functional	Functional	TRUE	TRUE	TRUE	TRUE	FALSE	FALSE	TRUE	FALSE
IGH	BK063604	989872	989892	IGHD5-24*01	IGHD5-24*01	IGHD5-24*01			ORF	Functional	Functional	TRUE	TRUE	TRUE	TRUE	FALSE	FALSE	TRUE	FALSE
IGH	BK063604	992237	992255	IGHD6-25*01	IGHD6-25*01	IGHD6-19*01			Functional	Functional	Functional	TRUE	TRUE	TRUE	TRUE	TRUE	TRUE	TRUE	TRUE
IGH	BK063604	992779	992799	IGHD1-26*01	IGHD1-26*01				ORF	Functional		TRUE	FALSE	FALSE	FALSE	FALSE	FALSE	FALSE	FALSE
IGH	BK063604	1008537	1008591	IGHJ1P*01	IGHJ1P*01	IGHJ1P*01		1008568	Pseudo	Pseudo	Pseudo	TRUE	TRUE	TRUE	TRUE	TRUE	TRUE	TRUE	TRUE
IGH	BK063604	1008653	1008664	IGHD7-27*01	IGHD7-27*01	IGHD7-27*01			Functional	Functional	Functional	TRUE	TRUE	TRUE	TRUE	TRUE	TRUE	TRUE	TRUE
IGH	BK063604	1008755	1008807	IGHJ1*01	IGHJ1*01	IGHJ1*01			Functional	Functional	Functional	TRUE	TRUE	TRUE	TRUE	TRUE	TRUE	TRUE	TRUE
IGH	BK063604	1009153	1009207	IGHJ2P*01	IGHJ2P*01	IGHJ2P*01			ORF	Pseudo	Pseudo	TRUE	TRUE	TRUE	TRUE	FALSE	FALSE	TRUE	FALSE
IGH	BK063604	1009369	1009419	IGHJ3*01	IGHJ3*01	IGHJ3*01			Functional	Functional	Functional	TRUE	TRUE	TRUE	TRUE	TRUE	TRUE	TRUE	TRUE
IGH	BK063604	1009729	1009777	IGHJ4*01	IGHJ4*01	IGHJ4*01			Functional	Functional	Functional	TRUE	TRUE	TRUE	TRUE	TRUE	TRUE	TRUE	TRUE
IGH	BK063604	1010128	1010179	IGHJ5*01	IGHJ5*01	IGHJ5*01			Functional	Functional	Functional	TRUE	TRUE	TRUE	TRUE	TRUE	TRUE	TRUE	TRUE
IGH	BK063604	1010523	1010573	IGHJ3P*01	IGHJ3P*01	IGHJ3P*02		1010554	Pseudo	ORF	Pseudo	TRUE	TRUE	TRUE	TRUE	FALSE	TRUE	FALSE	FALSE
IGH	BK063604	1010728	1010791	IGHJ6*01	IGHJ6*01	IGHJ6*01			Functional	Functional	Functional	TRUE	TRUE	TRUE	TRUE	TRUE	TRUE	TRUE	TRUE
IGH	BK063604	639940	639970		IGHV(III)-22-2*01					Pseudo		FALSE	TRUE	FALSE	FALSE	FALSE	TRUE	FALSE	FALSE
IGH	BK063604	889915	889926		IGHD7-27*01					Pseudo		FALSE	TRUE	FALSE	FALSE	FALSE	TRUE	FALSE	FALSE
IGH	BK063604	4316	4347			IGHJ2*01					Pseudo	TRUE	FALSE	FALSE	FALSE	TRUE	FALSE	FALSE	FALSE
IGH	BK063604	15628	15902			IGHV6-1*01					ORF	TRUE	FALSE	FALSE	FALSE	TRUE	FALSE	FALSE	FALSE
IGH	BK063604	127945	128250			IGHV(II)-15-1*02					Pseudo	TRUE	FALSE	FALSE	FALSE	TRUE	FALSE	FALSE	FALSE
IGH	BK063604	143655	143935			IGHV1-12*01					ORF	TRUE	FALSE	FALSE	FALSE	TRUE	FALSE	FALSE	FALSE
IGH	BK063604	143684	143715			IGHJ2P*01					Pseudo	TRUE	FALSE	FALSE	FALSE	TRUE	FALSE	FALSE	FALSE
IGH	BK063604	160086	160376			IGHV3-36*01					Pseudo	TRUE	FALSE	FALSE	FALSE	TRUE	FALSE	FALSE	FALSE
IGH	BK063604	160953	161260			IGHV(II)-33-1*01					Pseudo	TRUE	FALSE	FALSE	FALSE	TRUE	FALSE	FALSE	FALSE
IGH	BK063604	199000	199031			IGHJ1P*01					Pseudo	TRUE	FALSE	FALSE	FALSE	TRUE	FALSE	FALSE	FALSE
IGH	BK063604	204855	204902			IGHD3-16*02					Functional	TRUE	FALSE	FALSE	FALSE	TRUE	FALSE	FALSE	FALSE
IGH	BK063604	225158	225436			IGHV1-12*01					ORF	TRUE	FALSE	FALSE	FALSE	TRUE	FALSE	FALSE	FALSE
IGH	BK063604	232796	233106			IGHV3-65*01					Pseudo	TRUE	FALSE	FALSE	FALSE	TRUE	FALSE	FALSE	FALSE
IGH	BK063604	239417	239702			IGHV(II)-4-2*01					Pseudo	TRUE	FALSE	FALSE	FALSE	TRUE	FALSE	FALSE	FALSE
IGH	BK063604	240082	240379			IGHV1-8*01					Pseudo	TRUE	FALSE	FALSE	FALSE	TRUE	FALSE	FALSE	FALSE
IGH	BK063604	282747	283031			IGHV3-50*01					ORF	TRUE	FALSE	FALSE	FALSE	TRUE	FALSE	FALSE	FALSE
IGH	BK063604	372074	372377			IGHV(II)-15-1*02					Pseudo	TRUE	FALSE	FALSE	FALSE	TRUE	FALSE	FALSE	FALSE
IGH	BK063604	389197	389216			IGHD6-13*01					Functional	TRUE	FALSE	FALSE	FALSE	TRUE	FALSE	FALSE	FALSE
IGH	BK063604	420358	420647			IGHV1-14*01					Pseudo	TRUE	FALSE	FALSE	FALSE	TRUE	FALSE	FALSE	FALSE
IGH	BK063604	443841	444130			IGHV1-14*01					Pseudo	TRUE	FALSE	FALSE	FALSE	TRUE	FALSE	FALSE	FALSE
IGH	BK063604	451979	452277			IGHV1-12*01					Pseudo	TRUE	FALSE	FALSE	FALSE	TRUE	FALSE	FALSE	FALSE
IGH	BK063604	486481	486772			IGHV(III)-13-1*02					Pseudo	TRUE	FALSE	FALSE	FALSE	TRUE	FALSE	FALSE	FALSE
IGH	BK063604	498930	499209			IGHV4-30-4*01					ORF	TRUE	FALSE	FALSE	FALSE	TRUE	FALSE	FALSE	FALSE
IGH	BK063604	505440	505729			IGHV1-14*01					Pseudo	TRUE	FALSE	FALSE	FALSE	TRUE	FALSE	FALSE	FALSE
IGH	BK063604	525150	525453			IGHV(II)-30-21*02					Pseudo	TRUE	FALSE	FALSE	FALSE	TRUE	FALSE	FALSE	FALSE
IGH	BK063604	557970	558287			IGHV3-13*02					Pseudo	TRUE	FALSE	FALSE	FALSE	TRUE	FALSE	FALSE	FALSE
IGH	BK063604	604944	604935			Missing segment					Functional	TRUE	FALSE	FALSE	FALSE	TRUE	FALSE	FALSE	FALSE
IGH	BK063604	608686	608957			IGHV1-18*01					ORF	TRUE	FALSE	FALSE	FALSE	TRUE	FALSE	FALSE	FALSE
IGH	BK063604	617496	617515			IGHD6-13*01					Functional	TRUE	FALSE	FALSE	FALSE	TRUE	FALSE	FALSE	FALSE
IGH	BK063604	639940	640225			IGHV3-50*01					Pseudo	TRUE	FALSE	FALSE	FALSE	TRUE	FALSE	FALSE	FALSE
IGH	BK063604	664574	664888			IGHV(II)-4-2*01					Pseudo	TRUE	FALSE	FALSE	FALSE	TRUE	FALSE	FALSE	FALSE
IGH	BK063604	669467	669498			Missing segment					Pseudo	TRUE	FALSE	FALSE	FALSE	TRUE	FALSE	FALSE	FALSE
IGH	BK063604	669505	669536			Missing segment					Pseudo	TRUE	FALSE	FALSE	FALSE	TRUE	FALSE	FALSE	FALSE
IGH	BK063604	687073	687384			IGHV(II)-15-1*02					Pseudo	TRUE	FALSE	FALSE	FALSE	TRUE	FALSE	FALSE	FALSE
IGH	BK063604	692009	692303			IGHV(II)-62-1*01					Pseudo	TRUE	FALSE	FALSE	FALSE	TRUE	FALSE	FALSE	FALSE
IGH	BK063604	702073	702134			IGHJ2P*01					Pseudo	TRUE	FALSE	FALSE	FALSE	TRUE	FALSE	FALSE	FALSE
IGH	BK063604	724860	725161			IGHV1-12*01					Pseudo	TRUE	FALSE	FALSE	FALSE	TRUE	FALSE	FALSE	FALSE
IGH	BK063604	727724	727755			Missing segment					Pseudo	TRUE	FALSE	FALSE	FALSE	TRUE	FALSE	FALSE	FALSE
IGH	BK063604	737006	737320			IGHV3-71*01					Pseudo	TRUE	FALSE	FALSE	FALSE	TRUE	FALSE	FALSE	FALSE
IGH	BK063604	746690	746767			IGHJ1*01					Pseudo	TRUE	FALSE	FALSE	FALSE	TRUE	FALSE	FALSE	FALSE
IGH	BK063604	751304	751585			IGHV(III)-25-1*01					ORF	TRUE	FALSE	FALSE	FALSE	TRUE	FALSE	FALSE	FALSE
IGH	BK063604	766224	766255			IGHJ4*02					Pseudo	TRUE	FALSE	FALSE	FALSE	TRUE	FALSE	FALSE	FALSE
IGH	BK063604	766321	766596			IGHV3-30-3*01					ORF	TRUE	FALSE	FALSE	FALSE	TRUE	FALSE	FALSE	FALSE
IGH	BK063604	786111	786142			IGHJ1P*02					Pseudo	TRUE	FALSE	FALSE	FALSE	TRUE	FALSE	FALSE	FALSE
IGH	BK063604	816482	816802			IGHV(III)-11-1*01					Pseudo	TRUE	FALSE	FALSE	FALSE	TRUE	FALSE	FALSE	FALSE
IGH	BK063604	817693	817975			IGHV3-41D*01					ORF	TRUE	FALSE	FALSE	FALSE	TRUE	FALSE	FALSE	FALSE
IGH	BK063604	851857	852177			IGHV(II)-4-2*01					Pseudo	TRUE	FALSE	FALSE	FALSE	TRUE	FALSE	FALSE	FALSE
IGH	BK063604	860615	860890			IGHV1-12*01					ORF	TRUE	FALSE	FALSE	FALSE	TRUE	FALSE	FALSE	FALSE
IGH	BK063604	867910	868205			IGHV(III)-11-1*01					Pseudo	TRUE	FALSE	FALSE	FALSE	TRUE	FALSE	FALSE	FALSE
IGH	BK063604	891789	891820			Missing segment					Pseudo	TRUE	FALSE	FALSE	FALSE	TRUE	FALSE	FALSE	FALSE
IGH	BK063604	896924	897224			IGHV(III)-25-1*01					Pseudo	TRUE	FALSE	FALSE	FALSE	TRUE	FALSE	FALSE	FALSE
IGH	BK063604	901016	901061			IGHJ1*01					Pseudo	TRUE	FALSE	FALSE	FALSE	TRUE	FALSE	FALSE	FALSE
IGH	BK063604	917056	917347			IGHV1-18*01					Pseudo	TRUE	FALSE	FALSE	FALSE	TRUE	FALSE	FALSE	FALSE
IGH	BK063604	925079	925120			IGHJ3P*02					Pseudo	TRUE	FALSE	FALSE	FALSE	TRUE	FALSE	FALSE	FALSE
IGH	BK063604	933898	933929			IGHJ1*01					Pseudo	TRUE	FALSE	FALSE	FALSE	TRUE	FALSE	FALSE	FALSE
IGH	BK063604	934100	934131			Missing segment					Pseudo	TRUE	FALSE	FALSE	FALSE	TRUE	FALSE	FALSE	FALSE
IGH	BK063604	934199	934230			IGHJ1*01					Pseudo	TRUE	FALSE	FALSE	FALSE	TRUE	FALSE	FALSE	FALSE
IGH	BK063604	934277	934308			Missing segment					Pseudo	TRUE	FALSE	FALSE	FALSE	TRUE	FALSE	FALSE	FALSE
IGH	BK063604	938090	938130			IGHJ2P*01					Pseudo	TRUE	FALSE	FALSE	FALSE	TRUE	FALSE	FALSE	FALSE
IGH	BK063604	942228	942531			IGHV1-18*01					Pseudo	TRUE	FALSE	FALSE	FALSE	TRUE	FALSE	FALSE	FALSE
IGH	BK063604	950061	950075			IGHD5-18*02					Functional	TRUE	FALSE	FALSE	FALSE	TRUE	FALSE	FALSE	FALSE
IGH	BK063604	978216	978230			IGHD5-18*02					Functional	TRUE	FALSE	FALSE	FALSE	TRUE	FALSE	FALSE	FALSE
IGH	BK063604	987864	987878			IGHD5-18*02					Functional	TRUE	FALSE	FALSE	FALSE	TRUE	FALSE	FALSE	FALSE
IGH	BK063604	992237	992261			IGHD2-15*01					Functional	TRUE	FALSE	FALSE	FALSE	TRUE	FALSE	FALSE	FALSE
IGH	BK063604	993931	993962			Missing segment					Pseudo	TRUE	FALSE	FALSE	FALSE	TRUE	FALSE	FALSE	FALSE
IGH	BK063604	1028680	1028955			IGHV3-30-33*02					ORF	TRUE	FALSE	FALSE	FALSE	TRUE	FALSE	FALSE	FALSE
IGH	BK063604	1038987	1039013			IGHD2-21*01					Functional	TRUE	FALSE	FALSE	FALSE	TRUE	FALSE	FALSE	FALSE
IGH	BK063604	1044031	1044320			IGHV3-20*02					Pseudo	TRUE	FALSE	FALSE	FALSE	TRUE	FALSE	FALSE	FALSE
IGH	BK063604	1096788	1096819			IGHJ1P*01					Pseudo	TRUE	FALSE	FALSE	FALSE	TRUE	FALSE	FALSE	FALSE
IGH	BK063604	1107691	1107725			IGHJ1*01					Pseudo	TRUE	FALSE	FALSE	FALSE	TRUE	FALSE	FALSE	FALSE
IGH	BK063604	1113772	1113803			IGHJ2*02					Pseudo	TRUE	FALSE	FALSE	FALSE	TRUE	FALSE	FALSE	FALSE
IGH	BK063604	1114703	1114734			Missing segment					Pseudo	TRUE	FALSE	FALSE	FALSE	TRUE	FALSE	FALSE	FALSE
IGH	BK063604	1123712	1123743			IGHJ1P*01					Pseudo	TRUE	FALSE	FALSE	FALSE	TRUE	FALSE	FALSE	FALSE
IGH	BK063604	1123963	1123994			IGHJ1P*01					Pseudo	TRUE	FALSE	FALSE	FALSE	TRUE	FALSE	FALSE	FALSE
IGH	BK063604	1126849	1126880			IGHJ2P*01					Pseudo	TRUE	FALSE	FALSE	FALSE	TRUE	FALSE	FALSE	FALSE
IGH	BK063604	1128111	1128142			IGHJ1*01					Pseudo	TRUE	FALSE	FALSE	FALSE	TRUE	FALSE	FALSE	FALSE
IGH	BK063604	1131806	1131837			IGHJ1P*01					Pseudo	TRUE	FALSE	FALSE	FALSE	TRUE	FALSE	FALSE	FALSE
IGH	BK063604	1141116	1141147			Missing segment					Pseudo	TRUE	FALSE	FALSE	FALSE	TRUE	FALSE	FALSE	FALSE
IGH	BK063605	9887	10170	IGHV(III)-82*01	IGHV(III)-82*01	IGHV(III)-82*01		10168	Pseudo	Pseudo	ORF	TRUE	TRUE	TRUE	TRUE	TRUE	FALSE	FALSE	FALSE
IGH	BK063605	19904	20200	IGHV7-81*01	IGHV7-81*01	IGHV7-81*01			ORF	ORF	Functional	TRUE	TRUE	TRUE	TRUE	TRUE	FALSE	FALSE	FALSE
IGH	BK063605	21727	22023	IGHV4-80*02	IGHV4-80*02	IGHV(II)-30-1*02			Functional	Functional	Functional	TRUE	TRUE	TRUE	TRUE	TRUE	TRUE	TRUE	TRUE
IGH	BK063605	26940	27237	IGHV3-79*02	IGHV3-79*02	IGHV3-79*02		27251	Pseudo	Pseudo	Pseudo	TRUE	TRUE	TRUE	TRUE	TRUE	TRUE	TRUE	TRUE
IGH	BK063605	28963	29264	IGHV(II)-78-1*01	IGHV(II)-78-1*01	IGHV6-1*01			Pseudo	Pseudo	Pseudo	TRUE	TRUE	TRUE	TRUE	TRUE	TRUE	TRUE	TRUE
IGH	BK063605	43435	43731	IGHV5-78*01	IGHV5-78*01	IGHV3-15*03		43707	Pseudo	Pseudo	ORF	TRUE	TRUE	TRUE	TRUE	TRUE	FALSE	FALSE	FALSE
IGH	BK063605	62643	62940	IGHV(III)-76-1*01	IGHV(III)-76-1*01	IGHV(III)-67-3*02			Pseudo	Pseudo	Pseudo	TRUE	TRUE	TRUE	TRUE	TRUE	TRUE	TRUE	TRUE
IGH	BK063605	66483	66775	IGHV3-76*02	IGHV3-76*02	IGHV3-60*02			Pseudo	Pseudo	Pseudo	TRUE	TRUE	TRUE	TRUE	TRUE	TRUE	TRUE	TRUE
IGH	BK063605	70386	70696	IGHV3-75*02	IGHV3-75*02	IGHV3-75*02			Pseudo	Pseudo	Pseudo	TRUE	TRUE	TRUE	TRUE	TRUE	TRUE	TRUE	TRUE
IGH	BK063605	72971	73154	IGHV(II)-74-1*02	IGHV(II)-74-1*02				Pseudo	Pseudo		TRUE	FALSE	FALSE	FALSE	TRUE	FALSE	FALSE	FALSE
IGH	BK063605	83615	83911	IGHV3-74*01	IGHV3-74*01	IGHV3-43*02			Functional	Functional	Functional	TRUE	TRUE	TRUE	TRUE	TRUE	TRUE	TRUE	TRUE
IGH	BK063605	91334	91636	IGHV3-73*01	IGHV3-73*01	IGHV3-43*02			Functional	Functional	Functional	TRUE	TRUE	TRUE	TRUE	TRUE	TRUE	TRUE	TRUE
IGH	BK063605	104229	104531	IGHV3-72*02	IGHV3-72*02	IGHV3-43*02			ORF	ORF	ORF	TRUE	TRUE	TRUE	TRUE	TRUE	TRUE	TRUE	TRUE
IGH	BK063605	119831	120133	IGHV3-71*01	IGHV3-71*01	IGHV3-43*02			Functional	Functional	Functional	TRUE	TRUE	TRUE	TRUE	TRUE	TRUE	TRUE	TRUE
IGH	BK063605	124394	124698	IGHV2-70*02	IGHV2-70*02	IGHV2-70*02			Pseudo	Pseudo	Pseudo	TRUE	TRUE	TRUE	TRUE	TRUE	TRUE	TRUE	TRUE
IGH	BK063605	133386	133674	IGHV1-69D*01	IGHV1-69D*01	IGHV3-49*01	133387		Pseudo	Pseudo	ORF	TRUE	TRUE	TRUE	TRUE	TRUE	FALSE	FALSE	FALSE
IGH	BK063605	153405	153700	IGHV2-70D*01	IGHV2-70D*01	IGHV3-75*02			Pseudo	Pseudo	Pseudo	TRUE	TRUE	TRUE	TRUE	TRUE	TRUE	TRUE	TRUE
IGH	BK063605	162427	162722	IGHV1-69*02	IGHV1-69*02	IGHV1-69*02			Pseudo	Pseudo	Pseudo	TRUE	TRUE	TRUE	TRUE	TRUE	TRUE	TRUE	TRUE
IGH	BK063605	172550	172845	IGHV(III)-67-4*02	IGHV(III)-67-4*02	IGHV3-30*02			Pseudo	Pseudo	Pseudo	TRUE	TRUE	TRUE	TRUE	TRUE	TRUE	TRUE	TRUE
IGH	BK063605	174918	175228	IGHV(III)-67-3*02	IGHV(III)-67-3*02	IGHV(III)-76-1*01			Pseudo	Pseudo	Pseudo	TRUE	TRUE	TRUE	TRUE	TRUE	TRUE	TRUE	TRUE
IGH	BK063605	180752	180851	IGHV(III)-67-2*01	IGHV(III)-67-2*01				Pseudo	Pseudo		TRUE	FALSE	FALSE	FALSE	TRUE	FALSE	FALSE	FALSE
IGH	BK063605	181421	181560	IGHV(II)-67-1*01	IGHV(II)-67-1*01				Pseudo	Pseudo		TRUE	FALSE	FALSE	FALSE	TRUE	FALSE	FALSE	FALSE
IGH	BK063605	187017	187313	IGHV1-67*02	IGHV1-67*02	IGHV3-30*02			Pseudo	Pseudo	Pseudo	TRUE	TRUE	TRUE	TRUE	TRUE	TRUE	TRUE	TRUE
IGH	BK063605	192737	193033	IGHV3-66*02	IGHV3-66*02	IGHV3-43*02			Functional	Functional	Functional	TRUE	TRUE	TRUE	TRUE	TRUE	TRUE	TRUE	TRUE
IGH	BK063605	196186	196485	IGHV(II)-65-1*01	IGHV(II)-65-1*01	IGHV6-1*01			Pseudo	Pseudo	Pseudo	TRUE	TRUE	TRUE	TRUE	TRUE	TRUE	TRUE	TRUE
IGH	BK063605	201897	202199	IGHV3-65*01	IGHV3-65*01	IGHV3-66D*01			Pseudo	Pseudo	Pseudo	TRUE	TRUE	TRUE	TRUE	TRUE	TRUE	TRUE	TRUE
IGH	BK063605	209962	210255	IGHV3-64*01	IGHV3-64*01	IGHV3-43*02			Functional	Functional	Functional	TRUE	TRUE	TRUE	TRUE	TRUE	TRUE	TRUE	TRUE
IGH	BK063605	215492	215790	IGHV3-63*01	IGHV3-63*01	IGHV3-79*03			Pseudo	Pseudo	Pseudo	TRUE	TRUE	TRUE	TRUE	TRUE	TRUE	TRUE	TRUE
IGH	BK063605	217223	217496	IGHV(II)-62-1*01	IGHV(II)-62-1*01	IGHV(II)-62-1*01			Pseudo	Pseudo	ORF	TRUE	TRUE	TRUE	TRUE	TRUE	FALSE	FALSE	FALSE
IGH	BK063605	224697	224993	IGHV3-62*02	IGHV3-62*02	IGHV3-60*02			Pseudo	Pseudo	ORF	TRUE	TRUE	TRUE	TRUE	TRUE	FALSE	FALSE	FALSE
IGH	BK063605	228657	228956	IGHV4-61*02	IGHV4-61*02	IGHV3-75*02			Functional	Functional	Functional	TRUE	TRUE	TRUE	TRUE	TRUE	TRUE	TRUE	TRUE
IGH	BK063605	235912	236207	IGHV3-60-6*01	IGHV3-60-6*01	IGHV3-43*02			Pseudo	Pseudo	Pseudo	TRUE	TRUE	TRUE	TRUE	TRUE	TRUE	TRUE	TRUE
IGH	BK063605	239904	240199	IGHV4-60-5*01	IGHV4-60-5*01	IGHV4-39D*01		240187	Pseudo	Functional	ORF	TRUE	TRUE	TRUE	TRUE	FALSE	FALSE	FALSE	FALSE
IGH	BK063605	241305	241601	IGHV(II)-60-4*01	IGHV(II)-60-1*02-like	IGHV6-1*01			Pseudo	Pseudo	Pseudo	TRUE	TRUE	TRUE	TRUE	TRUE	TRUE	TRUE	TRUE
IGH	BK063605	247694	247990	IGHV3-60-3*01	IGHV3-60-3*01	IGHV3-43*02			Pseudo	Pseudo	Pseudo	TRUE	TRUE	TRUE	TRUE	TRUE	TRUE	TRUE	TRUE
IGH	BK063605	251682	251984	IGHV4-60-2*01	IGHV4-60-2*01	IGHV4-60-2*01			Pseudo	Pseudo	Pseudo	TRUE	TRUE	TRUE	TRUE	TRUE	TRUE	TRUE	TRUE
IGH	BK063605	253078	253370	IGHV(II)-60-1*02	IGHV(II)-60-1*02	IGHV6-1*01			Pseudo	Pseudo	Pseudo	TRUE	TRUE	TRUE	TRUE	TRUE	TRUE	TRUE	TRUE
IGH	BK063605	259450	259747	IGHV3-60*02	IGHV3-60*02	IGHV3-9*02			Pseudo	Pseudo	Pseudo	TRUE	TRUE	TRUE	TRUE	TRUE	TRUE	TRUE	TRUE
IGH	BK063605	263462	263761	IGHV4-59*01	IGHV4-59*01	IGHV(II)-30-1*02			Functional	Functional	Functional	TRUE	TRUE	TRUE	TRUE	TRUE	TRUE	TRUE	TRUE
IGH	BK063605	268247	268543	IGHV1-58*01	IGHV1-58*01	IGHV3-60*02			ORF	Functional	ORF	TRUE	TRUE	TRUE	TRUE	FALSE	TRUE	FALSE	FALSE
IGH	BK063605	271717	272012	IGHV3-57*01	IGHV3-57*01	IGHV(III)-76-1*01		272010	Pseudo	Pseudo	Pseudo	TRUE	TRUE	TRUE	TRUE	TRUE	TRUE	TRUE	TRUE
IGH	BK063605	280632	280926	IGHV7-56*01	IGHV7-56*01	IGHV3-15*01			Pseudo	Pseudo	Pseudo	TRUE	TRUE	TRUE	TRUE	TRUE	TRUE	TRUE	TRUE
IGH	BK063605	284271	284567	IGHV4-55*01	IGHV4-55*01	IGHV(II)-53-1*01			Functional	Functional	Functional	TRUE	TRUE	TRUE	TRUE	TRUE	TRUE	TRUE	TRUE
IGH	BK063605	289299	289595	IGHV3-54*01	IGHV3-54*01	IGHV3-43*02		289568	Pseudo	Pseudo	ORF	TRUE	TRUE	TRUE	TRUE	TRUE	FALSE	FALSE	FALSE
IGH	BK063605	290977	291273	IGHV(II)-53-1*02	IGHV(II)-53-1*02	IGHV6-1*01			Pseudo	Pseudo	Pseudo	TRUE	TRUE	TRUE	TRUE	TRUE	TRUE	TRUE	TRUE
IGH	BK063605	299033	299329	IGHV3-53*02	IGHV3-53*02	IGHV3-43*02			Functional	Functional	Functional	TRUE	TRUE	TRUE	TRUE	TRUE	TRUE	TRUE	TRUE
IGH	BK063605	305337	305633	IGHV3-52*01	IGHV3-52*01	IGHV3-43*02			Pseudo	Pseudo	Pseudo	TRUE	TRUE	TRUE	TRUE	TRUE	TRUE	TRUE	TRUE
IGH	BK063605	307003	307294	IGHV(II)-51-2*01	IGHV(II)-51-2*01	IGHV6-1*01			Pseudo	Pseudo	Pseudo	TRUE	TRUE	TRUE	TRUE	TRUE	TRUE	TRUE	TRUE
IGH	BK063605	308195	308491	IGHV8-51-1*01	IGHV8-51-1*01	IGHV3-60*02			Pseudo	Pseudo	ORF	TRUE	TRUE	TRUE	TRUE	TRUE	FALSE	FALSE	FALSE
IGH	BK063605	312949	313245	IGHV5-51*01	IGHV5-51*01	IGHV5-51*01			ORF	Functional	ORF	TRUE	TRUE	TRUE	TRUE	FALSE	TRUE	FALSE	FALSE
IGH	BK063605	325418	325715	IGHV3-50*01	IGHV3-50*01	IGHV3-52*02			Pseudo	Pseudo	Pseudo	TRUE	TRUE	TRUE	TRUE	TRUE	TRUE	TRUE	TRUE
IGH	BK063605	327175	327475	IGHV(II)-49-1*02	IGHV(II)-49-1*02	IGHV6-1*01		327466	Pseudo	Pseudo	ORF	TRUE	TRUE	TRUE	TRUE	TRUE	FALSE	FALSE	FALSE
IGH	BK063605	334600	334902	IGHV3-49*01	IGHV3-49*01	IGHV3-43*02			Functional	Functional	Functional	TRUE	TRUE	TRUE	TRUE	TRUE	TRUE	TRUE	TRUE
IGH	BK063605	353636	353931	IGHV3-48*02	IGHV3-48*02	IGHV3-43*02		353955	ORF	Pseudo	Functional	TRUE	TRUE	TRUE	TRUE	FALSE	FALSE	FALSE	FALSE
IGH	BK063605	361912	362205	IGHV(III)-47-1*01	IGHV(III)-47-1*01	IGHV(III)-47-1*01			Pseudo	Pseudo	Pseudo	TRUE	TRUE	TRUE	TRUE	TRUE	TRUE	TRUE	TRUE
IGH	BK063605	374547	374840	IGHV3-47*02	IGHV3-47*02	IGHV3-60*01			Pseudo	Pseudo	ORF	TRUE	TRUE	TRUE	TRUE	TRUE	FALSE	FALSE	FALSE
IGH	BK063605	377362	377522	IGHV(II)-46-1*02	IGHV(II)-46-1*02	IGHV4-59*01		377643	Pseudo	Pseudo	ORF	TRUE	TRUE	TRUE	TRUE	TRUE	FALSE	FALSE	FALSE
IGH	BK063605	382076	382372	IGHV1-46*01	IGHV1-46*01	IGHV3-60*02			Functional	Functional	Functional	TRUE	TRUE	TRUE	TRUE	TRUE	TRUE	TRUE	TRUE
IGH	BK063605	386187	386483	IGHV1-45*01	IGHV1-45*01	IGHV3-60*02			Functional	Functional	Functional	TRUE	TRUE	TRUE	TRUE	TRUE	TRUE	TRUE	TRUE
IGH	BK063605	398634	398871	IGHV(II)-44-2*02	IGHV(II)-44-2*02	IGHV(II)-33-1*02	398584		Pseudo	Pseudo	ORF	TRUE	TRUE	TRUE	TRUE	TRUE	FALSE	FALSE	FALSE
IGH	BK063605	403367	403656	IGHV(IV)-44-1*02	IGHV(IV)-44-1*02	IGHV(IV)-44-1*02			Pseudo	Pseudo	Pseudo	TRUE	TRUE	TRUE	TRUE	TRUE	TRUE	TRUE	TRUE
IGH	BK063605	415247	415268	IGHV(III)-44*01	IGHV(III)-44*01	IGHV3-37*02		415566	Pseudo	Pseudo	Pseudo	TRUE	TRUE	TRUE	TRUE	TRUE	TRUE	TRUE	TRUE
IGH	BK063605	420416	420706	IGHV(II)-43-1*02	IGHV(II)-43-1*02				Pseudo	Pseudo		TRUE	FALSE	FALSE	FALSE	TRUE	FALSE	FALSE	FALSE
IGH	BK063605	422937	423257	IGHV3-43*02	IGHV3-43*02	IGHV3-43*02			Pseudo	Pseudo	Pseudo	TRUE	TRUE	TRUE	TRUE	TRUE	TRUE	TRUE	TRUE
IGH	BK063605	558725	559021	IGHV1-38-4*01	IGHV1-38-4*01	IGHV1-38-4*01			Pseudo	Pseudo	Pseudo	TRUE	TRUE	TRUE	TRUE	TRUE	TRUE	TRUE	TRUE
IGH	BK063605	563235	563517	IGHV(III)-38-1*01	IGHV(III)-38-1*01	IGHV(III)-13-1*02		563505	Pseudo	Pseudo	ORF	TRUE	TRUE	TRUE	TRUE	TRUE	FALSE	FALSE	FALSE
IGH	BK063605	576900	577193	IGHV3-38*01	IGHV3-38*01	IGHV3-43*02			Functional	Functional	Functional	TRUE	TRUE	TRUE	TRUE	TRUE	TRUE	TRUE	TRUE
IGH	BK063605	590764	591067	IGHV3-37*02	IGHV3-37*02	IGHV3-43*02		591057	Pseudo	Pseudo	Pseudo	TRUE	TRUE	TRUE	TRUE	TRUE	TRUE	TRUE	TRUE
IGH	BK063605	594648	594948	IGHV3-36*02	IGHV3-36*02	IGHV3-43*02		594937	Pseudo	Pseudo	ORF	TRUE	TRUE	TRUE	TRUE	TRUE	FALSE	FALSE	FALSE
IGH	BK063605	597960	598261	IGHV3-35*02	IGHV3-35*02	IGHV3-43*02			Pseudo	Pseudo	Pseudo	TRUE	TRUE	TRUE	TRUE	TRUE	TRUE	TRUE	TRUE
IGH	BK063605	610039	610334	IGHV7-34-1*01	IGHV7-34-1*01	IGHV7-34-1*01			Pseudo	Pseudo	Pseudo	TRUE	TRUE	TRUE	TRUE	TRUE	TRUE	TRUE	TRUE
IGH	BK063605	613682	613975	IGHV4-34*01	IGHV4-34*01	IGHV3-16*01			Functional	Functional	Functional	TRUE	TRUE	TRUE	TRUE	TRUE	TRUE	TRUE	TRUE
IGH	BK063605	618239	618537	IGHV3-33-2*02	IGHV3-33-2*02	IGHV3-79*02		618535	Pseudo	Pseudo	Pseudo	TRUE	TRUE	TRUE	TRUE	TRUE	TRUE	TRUE	TRUE
IGH	BK063605	619945	620245	IGHV(II)-33-1*02	IGHV(II)-33-1*02	IGHV(II)-33-1*02			Pseudo	Pseudo	Pseudo	TRUE	TRUE	TRUE	TRUE	TRUE	TRUE	TRUE	TRUE
IGH	BK063605	626185	626481	IGHV3-33*02	IGHV3-33*02	IGHV3-43*02			Functional	Functional	Functional	TRUE	TRUE	TRUE	TRUE	TRUE	TRUE	TRUE	TRUE
IGH	BK063605	629817	630113	IGHV3-32*02	IGHV3-32*02	IGHV3-32*02			Pseudo	Pseudo	Pseudo	TRUE	TRUE	TRUE	TRUE	TRUE	TRUE	TRUE	TRUE
IGH	BK063605	631538	631820	IGHV(II)-31-1*02	IGHV(II)-31-1*02	IGHV6-1*01			Pseudo	Pseudo	ORF	TRUE	TRUE	TRUE	TRUE	TRUE	FALSE	FALSE	FALSE
IGH	BK063605	636684	636980	IGHV4-30-4*02	IGHV4-30-4*02	IGHV(II)-15-1*01			Pseudo	Pseudo	Pseudo	TRUE	TRUE	TRUE	TRUE	TRUE	TRUE	TRUE	TRUE
IGH	BK063605	641568	641867	IGHV3-30-33*02	IGHV3-30-33*02	IGHV3-30-2*02		641885	Pseudo	Pseudo	Pseudo	TRUE	TRUE	TRUE	TRUE	TRUE	TRUE	TRUE	TRUE
IGH	BK063605	643266	643566	IGHV(II)-30-32*02	IGHV(II)-30-32*02	IGHV(II)-30-32*02			Pseudo	Pseudo	Pseudo	TRUE	TRUE	TRUE	TRUE	TRUE	TRUE	TRUE	TRUE
IGH	BK063605	650368	650664	IGHV3-30-3*02	IGHV3-30-3*02	IGHV3-43*02			Functional	Functional	Functional	TRUE	TRUE	TRUE	TRUE	TRUE	TRUE	TRUE	TRUE
IGH	BK063605	654009	654305	IGHV3-30-22*02	IGHV3-30-22*02	IGHV3-30-22*02			Pseudo	Pseudo	Pseudo	TRUE	TRUE	TRUE	TRUE	TRUE	TRUE	TRUE	TRUE
IGH	BK063605	656277	656578	IGHV(II)-30-21*02	IGHV(II)-30-21*02	IGHV(II)-30-21*02			Pseudo	Pseudo	Pseudo	TRUE	TRUE	TRUE	TRUE	TRUE	TRUE	TRUE	TRUE
IGH	BK063605	661465	661763	IGHV4-30-2*02	IGHV4-30-2*02	IGHV4-30-2*02		661749	Pseudo	Pseudo	ORF	TRUE	TRUE	TRUE	TRUE	TRUE	FALSE	FALSE	FALSE
IGH	BK063605	666367	666664	IGHV3-30-2*02	IGHV3-30-52*01	IGHV3-43*02		666639	Pseudo	Pseudo	ORF	TRUE	TRUE	TRUE	TRUE	TRUE	FALSE	FALSE	FALSE		666665
IGH	BK063605	668077	668377	IGHV(II)-30-1*02	IGHV(II)-30-1*02	IGHV6-1*01			Pseudo	Functional	ORF	TRUE	TRUE	TRUE	TRUE	FALSE	FALSE	FALSE	FALSE
IGH	BK063605	680609	680915	IGHV3-30*02	IGHV3-30*01-like	IGHV3-30*02		680917	Pseudo	Pseudo	Pseudo	TRUE	TRUE	TRUE	TRUE	TRUE	TRUE	TRUE	TRUE
IGH	BK063605	684242	684538	IGHV3-29*02	IGHV3-29*02	IGHV3-79*03		684513	Pseudo	Pseudo	ORF	TRUE	TRUE	TRUE	TRUE	TRUE	FALSE	FALSE	FALSE
IGH	BK063605	686043	686325	IGHV(II)-28-1*02	IGHV(II)-28-1*02	IGHV6-1*01		686326	Pseudo	Pseudo	ORF	TRUE	TRUE	TRUE	TRUE	TRUE	FALSE	FALSE	FALSE
IGH	BK063605	691019	691320	IGHV2-26*01	IGHV2-26*01	IGHV4-30-2*01			Functional	Functional	Functional	TRUE	TRUE	TRUE	TRUE	TRUE	TRUE	TRUE	TRUE
IGH	BK063605	698565	698846	IGHV(III)-25-1*02	IGHV(III)-25-1*02	IGHV3-20*02			Pseudo	Pseudo	ORF	TRUE	TRUE	TRUE	TRUE	TRUE	FALSE	FALSE	FALSE
IGH	BK063605	703048	703343	IGHV3-25*02	IGHV3-25*02	IGHV3-43*02			Pseudo	Functional	ORF	TRUE	TRUE	TRUE	TRUE	FALSE	FALSE	FALSE	FALSE
IGH	BK063605	715192	715488	IGHV1-24*02	IGHV1-24*02	IGHV3-60*02			Pseudo	Pseudo	Functional	TRUE	TRUE	TRUE	TRUE	TRUE	FALSE	FALSE	FALSE
IGH	BK063605	723124	723420	IGHV3-23*01	IGHV3-23*01	IGHV3-43*02			Functional	Functional	Functional	TRUE	TRUE	TRUE	TRUE	TRUE	TRUE	TRUE	TRUE
IGH	BK063605	727411	727441	IGHV(III)-22-2*01	IGHV(III)-22-2*01	IGHV3-50*01		727696	Pseudo	Pseudo	Pseudo	TRUE	TRUE	TRUE	TRUE	TRUE	TRUE	TRUE	TRUE
IGH	BK063605	728498	728768	IGHV(II)-22-1*01	IGHV(II)-22-1*01	IGHV(II)-22-1*01			Pseudo	Pseudo	ORF	TRUE	TRUE	TRUE	TRUE	TRUE	FALSE	FALSE	FALSE
IGH	BK063605	734059	734361	IGHV3-22*01	IGHV3-22*01	IGHV3-43*02			Functional	Functional	Functional	TRUE	TRUE	TRUE	TRUE	TRUE	TRUE	TRUE	TRUE
IGH	BK063605	756876	757172	IGHV3-21*02	IGHV3-21*02	IGHV3-43*02			Functional	Functional	Functional	TRUE	TRUE	TRUE	TRUE	TRUE	TRUE	TRUE	TRUE
IGH	BK063605	779434	779601	IGHV(II)-20-1*02	IGHV(II)-20-1*02				Pseudo	Pseudo		TRUE	FALSE	FALSE	FALSE	TRUE	FALSE	FALSE	FALSE
IGH	BK063605	781896	782180	IGHV3-20*02	IGHV3-20*02	IGHV3-43*02			Pseudo	Pseudo	ORF	TRUE	TRUE	TRUE	TRUE	TRUE	FALSE	FALSE	FALSE
IGH	BK063605	791373	791661	IGHV3-19*02	IGHV3-19*02	IGHV3-9*02			Pseudo	Pseudo	Pseudo	TRUE	TRUE	TRUE	TRUE	TRUE	TRUE	TRUE	TRUE
IGH	BK063605	803200	803489	IGHV1-18*01	IGHV1-18*01	IGHV3-60*02			Pseudo	Pseudo	Pseudo	TRUE	TRUE	TRUE	TRUE	TRUE	TRUE	TRUE	TRUE
IGH	BK063605	813991	814286	IGHV1-17*01	IGHV1-17*01	IGHV1-8*01			Pseudo	Pseudo	Pseudo	TRUE	TRUE	TRUE	TRUE	TRUE	TRUE	TRUE	TRUE
IGH	BK063605	817586	817882	IGHV(III)-16-1*01	IGHV(III)-16-1*01	IGHV(III)-16-1*02			Pseudo	Pseudo	Pseudo	TRUE	TRUE	TRUE	TRUE	TRUE	TRUE	TRUE	TRUE
IGH	BK063605	823302	823599	IGHV3-16*01	IGHV3-16*01	IGHV3-43*02		823612	Pseudo	Pseudo	Pseudo	TRUE	TRUE	TRUE	TRUE	TRUE	TRUE	TRUE	TRUE
IGH	BK063605	824991	825288	IGHV(II)-15-1*02	IGHV(II)-15-1*02	IGHV(II)-78-1*01			Pseudo	Pseudo	Pseudo	TRUE	TRUE	TRUE	TRUE	TRUE	TRUE	TRUE	TRUE
IGH	BK063605	835265	835566	IGHV3-15*02	IGHV3-15*02	IGHV3-43*02			Pseudo	Pseudo	Pseudo	TRUE	TRUE	TRUE	TRUE	TRUE	TRUE	TRUE	TRUE
IGH	BK063605	844396	844698	IGHV1-14*02	IGHV1-14*02				Pseudo	Pseudo		TRUE	FALSE	FALSE	FALSE	TRUE	FALSE	FALSE	FALSE
IGH	BK063605	847914	848202	IGHV(III)-13-1*02	IGHV(III)-13-1*02	IGHV(III)-47-1*01			Pseudo	Pseudo	Pseudo	TRUE	TRUE	TRUE	TRUE	TRUE	TRUE	TRUE	TRUE
IGH	BK063605	860400	860692	IGHV3-13*02	IGHV3-13*02	IGHV3-42*02			Pseudo	Pseudo	Pseudo	TRUE	TRUE	TRUE	TRUE	TRUE	TRUE	TRUE	TRUE
IGH	BK063605	863079	863207	IGHV(II)-12-1*02	IGHV(II)-12-1*02				Pseudo	Pseudo		TRUE	FALSE	FALSE	FALSE	TRUE	FALSE	FALSE	FALSE
IGH	BK063605	867756	868052	IGHV1-12*02	IGHV1-12*02	IGHV3-22*01		868074	Pseudo	Pseudo	Pseudo	TRUE	TRUE	TRUE	TRUE	TRUE	TRUE	TRUE	TRUE
IGH	BK063605	871051	871339	IGHV(III)-11-1*02	IGHV(III)-11-1*02				Pseudo	Pseudo		TRUE	FALSE	FALSE	FALSE	TRUE	FALSE	FALSE	FALSE
IGH	BK063605	874609	874905	IGHV3-11*02	IGHV3-11*02	IGHV3-43*02			Functional	Functional	Functional	TRUE	TRUE	TRUE	TRUE	TRUE	TRUE	TRUE	TRUE
IGH	BK063605	886024	886324	IGHV2-10*01	IGHV2-10*01				Pseudo	Pseudo		TRUE	FALSE	FALSE	FALSE	TRUE	FALSE	FALSE	FALSE
IGH	BK063605	893276	893574	IGHV3-9*02	IGHV3-9*02	IGHV3-16*01			Pseudo	Pseudo	ORF	TRUE	TRUE	TRUE	TRUE	TRUE	FALSE	FALSE	FALSE
IGH	BK063605	907034	907329	IGHV1-8*02	IGHV1-8*02	IGHV1-8*03			Pseudo	Pseudo	Pseudo	TRUE	TRUE	TRUE	TRUE	TRUE	TRUE	TRUE	TRUE
IGH	BK063605	928083	928378	IGHV3-7*02	IGHV3-7*02	IGHV3-43*02			Pseudo	Pseudo	Pseudo	TRUE	TRUE	TRUE	TRUE	TRUE	TRUE	TRUE	TRUE
IGH	BK063605	932046	932307	IGHV(III)-5-2*01	IGHV(III)-5-2*01	IGHV(III)-67-3*02	932009		Pseudo	Pseudo	Pseudo	TRUE	TRUE	TRUE	TRUE	TRUE	TRUE	TRUE	TRUE
IGH	BK063605	937904	938139	IGHV(III)-5-1*01	IGHV(III)-5-1*01				Pseudo	Pseudo		TRUE	FALSE	FALSE	FALSE	TRUE	FALSE	FALSE	FALSE
IGH	BK063605	939600	939901	IGHV2-5*01	IGHV2-5*01	IGHV4-30-2*01			ORF	Functional	Functional	TRUE	TRUE	TRUE	TRUE	FALSE	FALSE	TRUE	FALSE
IGH	BK063605	954811	955101	IGHV(II)-4-2*01	IGHV(II)-4-2*01	IGHV(II)-4-2*01			Pseudo	Pseudo	Pseudo	TRUE	TRUE	TRUE	TRUE	TRUE	TRUE	TRUE	TRUE
IGH	BK063605	960777	961072	IGHV7-4-1*02	IGHV7-4-1*02	IGHV7-4-5*02		961074	Pseudo	Pseudo	Pseudo	TRUE	TRUE	TRUE	TRUE	TRUE	TRUE	TRUE	TRUE
IGH	BK063605	963900	964076	IGHV(II)-4-8*01	IGHV(II)-4-8*01	IGHV6-1*01		964185	Pseudo	Pseudo	ORF	TRUE	TRUE	TRUE	TRUE	TRUE	FALSE	FALSE	FALSE
IGH	BK063605	971866	971910	IGHV(II)-4-7*01	IGHV(II)-4-7*01				Pseudo	Pseudo		TRUE	FALSE	FALSE	FALSE	TRUE	FALSE	FALSE	FALSE
IGH	BK063605	973463	973759	IGHV4-4-6*01	IGHV4-4-6*01	IGHV(II)-30-1*02		973745	ORF	Pseudo	ORF	TRUE	TRUE	TRUE	TRUE	FALSE	TRUE	FALSE	FALSE
IGH	BK063605	979436	979732	IGHV7-4-5*01	IGHV7-4-5*01	IGHV3-60*02			Functional	Functional	Functional	TRUE	TRUE	TRUE	TRUE	TRUE	TRUE	TRUE	TRUE
IGH	BK063605	982578	982755	IGHV(II)-4-4*02	IGHV(II)-4-4*02	IGHV6-1*01		982864	Pseudo	Pseudo	Pseudo	TRUE	TRUE	TRUE	TRUE	TRUE	TRUE	TRUE	TRUE
IGH	BK063605	990677	990819	IGHV(II)-4-3*01	IGHV(II)-4-3*01				Pseudo	Pseudo		TRUE	FALSE	FALSE	FALSE	TRUE	FALSE	FALSE	FALSE
IGH	BK063605	992304	992600	IGHV4-4*01	IGHV4-4*01	IGHV(II)-30-1*02			Functional	Functional	Functional	TRUE	TRUE	TRUE	TRUE	TRUE	TRUE	TRUE	TRUE
IGH	BK063605	999145	999441	IGHV1-3*02	IGHV1-3*02	IGHV3-60*02			Functional	Functional	Functional	TRUE	TRUE	TRUE	TRUE	TRUE	TRUE	TRUE	TRUE
IGH	BK063605	1002706	1003001	IGHV(III)-2-1*02	IGHV(III)-2-1*02	IGHV3-73*01			Pseudo	Pseudo	Pseudo	TRUE	TRUE	TRUE	TRUE	TRUE	TRUE	TRUE	TRUE
IGH	BK063605	1016664	1016960	IGHV1-2*01	IGHV1-2*01	IGHV3-60*02			Functional	Functional	Functional	TRUE	TRUE	TRUE	TRUE	TRUE	TRUE	TRUE	TRUE
IGH	BK063605	1056515	1056746	IGHV(II)-1-1*02	IGHV(II)-1-1*02	IGHV4-30-4*02		1056795	Pseudo	Pseudo	ORF	TRUE	TRUE	TRUE	TRUE	TRUE	FALSE	FALSE	FALSE
IGH	BK063605	1061883	1062188	IGHV6-1*01	IGHV6-1*01	IGHV3-75*02			Functional	Functional	Functional	TRUE	TRUE	TRUE	TRUE	TRUE	TRUE	TRUE	TRUE
IGH	BK063605	1084330	1084347	IGHD1-1*01	IGHD1-1*01	IGHD1-1*01			Functional	Functional	Functional	TRUE	TRUE	TRUE	TRUE	TRUE	TRUE	TRUE	TRUE
IGH	BK063605	1086999	1087030	IGHD2-2*01	IGHD2-2*01	IGHD2-5-3*01			Functional	Functional	Functional	TRUE	TRUE	TRUE	TRUE	TRUE	TRUE	TRUE	TRUE
IGH	BK063605	1089455	1089486	IGHD3-3*01	IGHD3-3*01	IGHD3-3*01			Functional	Functional	Functional	TRUE	TRUE	TRUE	TRUE	TRUE	TRUE	TRUE	TRUE
IGH	BK063605	1090603	1090619	IGHD4-4*01	IGHD4-17*01	IGHD4-4*01			ORF	Functional	Functional	TRUE	TRUE	TRUE	TRUE	FALSE	FALSE	TRUE	FALSE
IGH	BK063605	1091567	1091590	IGHD5-5*01	IGHD5-5*01	IGHD5-5*01			ORF	Functional	Functional	TRUE	TRUE	TRUE	TRUE	FALSE	FALSE	TRUE	FALSE
IGH	BK063605	1093935	1093956	IGHD6-5-1*01	IGHD6-5-1*01				Pseudo	Pseudo		TRUE	FALSE	FALSE	FALSE	TRUE	FALSE	FALSE	FALSE		1093954
IGH	BK063605	1094108	1094125	IGHD1-5-2*01	IGHD1-5-2*01	IGHD1-5-2*01			ORF	Functional	Functional	TRUE	TRUE	TRUE	TRUE	FALSE	FALSE	TRUE	FALSE
IGH	BK063605	1096783	1096814	IGHD2-5-3*01	IGHD2-2*01	IGHD2-5-3*01			Functional	Functional	Functional	TRUE	TRUE	TRUE	TRUE	TRUE	TRUE	TRUE	TRUE
IGH	BK063605	1099057	1099088	IGHD3-5-4*01	IGHD3-5-4*01	IGHD3-5-4*01			Functional	Functional	Functional	TRUE	TRUE	TRUE	TRUE	TRUE	TRUE	TRUE	TRUE
IGH	BK063605	1100191	1100209	IGHD4-5-5*01	IGHD4-5-5*01	IGHD4-23*03	1100193		ORF	Pseudo	Functional	TRUE	TRUE	TRUE	TRUE	FALSE	FALSE	FALSE	FALSE	1100193
IGH	BK063605	1101144	1101167	IGHD5-5-6*01	IGHD5-5-6*01	Missing segment	1101158		Functional	Pseudo	Functional	TRUE	TRUE	TRUE	TRUE	FALSE	TRUE	FALSE	FALSE
IGH	BK063605	1102993	1103011	IGHD6-6*01	IGHD6-6*01	IGHD6-6*01			Functional	Functional	Functional	TRUE	TRUE	TRUE	TRUE	TRUE	TRUE	TRUE	TRUE
IGH	BK063605	1103497	1103514	IGHD1-7*01	IGHD1-20*01				Functional	Pseudo		TRUE	FALSE	FALSE	FALSE	FALSE	FALSE	FALSE	FALSE
IGH	BK063605	1106420	1106451	IGHD2-8*01	IGHD2-8*01	IGHD2-8*01			Functional	Functional	Functional	TRUE	TRUE	TRUE	TRUE	TRUE	TRUE	TRUE	TRUE
IGH	BK063605	1108833	1108864	IGHD3-10*01	IGHD3-10*01	IGHD3-10*01			Functional	Functional	Functional	TRUE	TRUE	TRUE	TRUE	TRUE	TRUE	TRUE	TRUE
IGH	BK063605	1109964	1109980	IGHD4-11*01	IGHD4-11*01	IGHD4-5-5*02			ORF	Functional	Functional	TRUE	TRUE	TRUE	TRUE	FALSE	FALSE	TRUE	FALSE
IGH	BK063605	1110920	1110943	IGHD5-12*01	IGHD5-12*01	IGHD5-18*02			Functional	Functional	Functional	TRUE	TRUE	TRUE	TRUE	TRUE	TRUE	TRUE	TRUE
IGH	BK063605	1112430	1112451	IGHD6-13*01	IGHD6-13*01	IGHD6-13*01			Functional	Functional	Functional	TRUE	TRUE	TRUE	TRUE	TRUE	TRUE	TRUE	TRUE
IGH	BK063605	1112936	1112953	IGHD1-14*01	IGHD1-14*01	IGHD1-20*01			ORF	Pseudo	Functional	TRUE	TRUE	TRUE	TRUE	FALSE	FALSE	FALSE	FALSE		1112952
IGH	BK063605	1115627	1115658	IGHD2-15*01	IGHD2-15*01	IGHD2-15*01			Functional	Functional	Functional	TRUE	TRUE	TRUE	TRUE	TRUE	TRUE	TRUE	TRUE
IGH	BK063605	1117994	1118031	IGHD3-16*02	IGHD3-16*01-like	IGHD3-16*02			Functional	Functional	Functional	TRUE	TRUE	TRUE	TRUE	TRUE	TRUE	TRUE	TRUE
IGH	BK063605	1119136	1119152	IGHD4-17*01	IGHD4-17*01	IGHD4-4*01			Functional	Functional	Functional	TRUE	TRUE	TRUE	TRUE	TRUE	TRUE	TRUE	TRUE
IGH	BK063605	1120100	1120123	IGHD5-18*02	IGHD5-12*01	IGHD5-18*02			Functional	Functional	Functional	TRUE	TRUE	TRUE	TRUE	TRUE	TRUE	TRUE	TRUE
IGH	BK063605	1121967	1121988	IGHD6-19*01	IGHD6-19*01	IGHD6-19*01			Functional	Functional	Functional	TRUE	TRUE	TRUE	TRUE	TRUE	TRUE	TRUE	TRUE
IGH	BK063605	1122475	1122492	IGHD1-20*01	IGHD1-20*01	IGHD1-20*01			Functional	Functional	Functional	TRUE	TRUE	TRUE	TRUE	TRUE	TRUE	TRUE	TRUE
IGH	BK063605	1125187	1125215	IGHD2-21*01	IGHD2-21*01	IGHD2-15*01			Functional	Functional	Functional	TRUE	TRUE	TRUE	TRUE	TRUE	TRUE	TRUE	TRUE
IGH	BK063605	1127589	1127620	IGHD3-22*02	IGHD3-22*02	IGHD3-22*02			Functional	Functional	Functional	TRUE	TRUE	TRUE	TRUE	TRUE	TRUE	TRUE	TRUE
IGH	BK063605	1128765	1128784	IGHD4-23*02	IGHD4-23*02	IGHD4-23*02			ORF	Functional	Functional	TRUE	TRUE	TRUE	TRUE	FALSE	FALSE	TRUE	FALSE
IGH	BK063605	1129731	1129751	IGHD5-24*01	IGHD5-24*01	IGHD5-24*01			ORF	Functional	Functional	TRUE	TRUE	TRUE	TRUE	FALSE	FALSE	TRUE	FALSE
IGH	BK063605	1132091	1132109	IGHD6-25*01	IGHD6-25*01	IGHD6-19*01			Functional	Functional	Functional	TRUE	TRUE	TRUE	TRUE	TRUE	TRUE	TRUE	TRUE
IGH	BK063605	1132625	1132645	IGHD1-26*01	IGHD1-26*01				ORF	Functional		TRUE	FALSE	FALSE	FALSE	FALSE	FALSE	FALSE	FALSE
IGH	BK063605	1148221	1148275	IGHJ1P*02	IGHJ1P*02	IGHJ1P*02		1148252	Pseudo	Pseudo	Pseudo	TRUE	TRUE	TRUE	TRUE	TRUE	TRUE	TRUE	TRUE
IGH	BK063605	1148337	1148348	IGHD7-27*01	IGHD7-27*01	IGHD7-27*01			Functional	Functional	Functional	TRUE	TRUE	TRUE	TRUE	TRUE	TRUE	TRUE	TRUE
IGH	BK063605	1148439	1148491	IGHJ1*01	IGHJ1*01	IGHJ1*01			Functional	Functional	Functional	TRUE	TRUE	TRUE	TRUE	TRUE	TRUE	TRUE	TRUE
IGH	BK063605	1148625	1148673	IGHJ2*01	IGHJ2*01	IGHJ2*01		1148656	Pseudo	Pseudo	Pseudo	TRUE	TRUE	TRUE	TRUE	TRUE	TRUE	TRUE	TRUE
IGH	BK063605	1149019	1149073	IGHJ2P*02	IGHJ2P*02	IGHJ2P*02			ORF	Pseudo	Pseudo	TRUE	TRUE	TRUE	TRUE	FALSE	FALSE	TRUE	FALSE
IGH	BK063605	1149235	1149285	IGHJ3*02	IGHJ3*02	IGHJ3*02			Functional	Functional	Functional	TRUE	TRUE	TRUE	TRUE	TRUE	TRUE	TRUE	TRUE
IGH	BK063605	1149595	1149643	IGHJ4*02	IGHJ4*02	IGHJ4*02			Functional	Functional	Functional	TRUE	TRUE	TRUE	TRUE	TRUE	TRUE	TRUE	TRUE
IGH	BK063605	1149994	1150045	IGHJ5*01	IGHJ5*01	IGHJ5*01			Functional	Functional	Functional	TRUE	TRUE	TRUE	TRUE	TRUE	TRUE	TRUE	TRUE
IGH	BK063605	1150391	1150441	IGHJ3P*02	IGHJ3P*01	IGHJ3P*02		1150422	Pseudo	Pseudo	Pseudo	TRUE	TRUE	TRUE	TRUE	TRUE	TRUE	TRUE	TRUE
IGH	BK063605	1150596	1150659	IGHJ6*02	IGHJ6*02	IGHJ6*02			Functional	Functional	Functional	TRUE	TRUE	TRUE	TRUE	TRUE	TRUE	TRUE	TRUE
IGH	BK063605	1028682	1028693		IGHD7-27*01					Pseudo		FALSE	TRUE	FALSE	FALSE	FALSE	TRUE	FALSE	FALSE
IGH	BK063605	4224	4255			IGHJ2*01					Pseudo	TRUE	FALSE	FALSE	FALSE	TRUE	FALSE	FALSE	FALSE
IGH	BK063605	15505	15778			IGHV(II)-33-1*02					ORF	TRUE	FALSE	FALSE	FALSE	TRUE	FALSE	FALSE	FALSE
IGH	BK063605	72970	73245			IGHV(II)-15-1*02					ORF	TRUE	FALSE	FALSE	FALSE	TRUE	FALSE	FALSE	FALSE
IGH	BK063605	126803	127122			IGHV5-78*01					Pseudo	TRUE	FALSE	FALSE	FALSE	TRUE	FALSE	FALSE	FALSE
IGH	BK063605	128090	128395			IGHV(II)-15-1*02					Pseudo	TRUE	FALSE	FALSE	FALSE	TRUE	FALSE	FALSE	FALSE
IGH	BK063605	180546	180835			IGHV3-36*02					Pseudo	TRUE	FALSE	FALSE	FALSE	TRUE	FALSE	FALSE	FALSE
IGH	BK063605	181413	181719			IGHV(II)-33-1*02					Pseudo	TRUE	FALSE	FALSE	FALSE	TRUE	FALSE	FALSE	FALSE
IGH	BK063605	225301	225348			IGHD3-16*02					Functional	TRUE	FALSE	FALSE	FALSE	TRUE	FALSE	FALSE	FALSE
IGH	BK063605	230075	230371			IGHV6-1*01					Pseudo	TRUE	FALSE	FALSE	FALSE	TRUE	FALSE	FALSE	FALSE
IGH	BK063605	238655	238944			IGHV1-14*01					Pseudo	TRUE	FALSE	FALSE	FALSE	TRUE	FALSE	FALSE	FALSE
IGH	BK063605	250433	250720			IGHV1-14*01					ORF	TRUE	FALSE	FALSE	FALSE	TRUE	FALSE	FALSE	FALSE
IGH	BK063605	262195	262483			IGHV1-14*01					Pseudo	TRUE	FALSE	FALSE	FALSE	TRUE	FALSE	FALSE	FALSE
IGH	BK063605	268558	268836			IGHV1-12*02					ORF	TRUE	FALSE	FALSE	FALSE	TRUE	FALSE	FALSE	FALSE
IGH	BK063605	276195	276505			IGHV3-65*01					Pseudo	TRUE	FALSE	FALSE	FALSE	TRUE	FALSE	FALSE	FALSE
IGH	BK063605	282815	283100			IGHV(II)-4-2*01					Pseudo	TRUE	FALSE	FALSE	FALSE	TRUE	FALSE	FALSE	FALSE
IGH	BK063605	283480	283777			IGHV1-46*01					Pseudo	TRUE	FALSE	FALSE	FALSE	TRUE	FALSE	FALSE	FALSE
IGH	BK063605	326117	326401			IGHV3-50*01					ORF	TRUE	FALSE	FALSE	FALSE	TRUE	FALSE	FALSE	FALSE
IGH	BK063605	415575	415876			IGHV(II)-15-1*02					Pseudo	TRUE	FALSE	FALSE	FALSE	TRUE	FALSE	FALSE	FALSE
IGH	BK063605	420422	420694			IGHV3-72*02					ORF	TRUE	FALSE	FALSE	FALSE	TRUE	FALSE	FALSE	FALSE
IGH	BK063605	559028	559326			IGHV1-12*02					Pseudo	TRUE	FALSE	FALSE	FALSE	TRUE	FALSE	FALSE	FALSE
IGH	BK063605	605926	606201			IGHV4-30-4*02					ORF	TRUE	FALSE	FALSE	FALSE	TRUE	FALSE	FALSE	FALSE
IGH	BK063605	612420	612708			IGHV1-14*01					Pseudo	TRUE	FALSE	FALSE	FALSE	TRUE	FALSE	FALSE	FALSE
IGH	BK063605	673263	673562			IGHV(II)-60-1*02					Pseudo	TRUE	FALSE	FALSE	FALSE	TRUE	FALSE	FALSE	FALSE
IGH	BK063605	692450	692441			Missing segment					Functional	TRUE	FALSE	FALSE	FALSE	TRUE	FALSE	FALSE	FALSE
IGH	BK063605	696176	696457			IGHV6-1*01					ORF	TRUE	FALSE	FALSE	FALSE	TRUE	FALSE	FALSE	FALSE
IGH	BK063605	704984	705003			IGHD6-13*01					Functional	TRUE	FALSE	FALSE	FALSE	TRUE	FALSE	FALSE	FALSE
IGH	BK063605	752102	752416			IGHV(II)-4-2*01					Pseudo	TRUE	FALSE	FALSE	FALSE	TRUE	FALSE	FALSE	FALSE
IGH	BK063605	756992	757023			Missing segment					Pseudo	TRUE	FALSE	FALSE	FALSE	TRUE	FALSE	FALSE	FALSE
IGH	BK063605	757030	757061			Missing segment					Pseudo	TRUE	FALSE	FALSE	FALSE	TRUE	FALSE	FALSE	FALSE
IGH	BK063605	779362	779645			IGHV(II)-78-1*01					ORF	TRUE	FALSE	FALSE	FALSE	TRUE	FALSE	FALSE	FALSE
IGH	BK063605	789676	789737			IGHJ2P*02					Pseudo	TRUE	FALSE	FALSE	FALSE	TRUE	FALSE	FALSE	FALSE
IGH	BK063605	799035	799344			IGHV4-30-4*02					Pseudo	TRUE	FALSE	FALSE	FALSE	TRUE	FALSE	FALSE	FALSE
IGH	BK063605	800406	800701			IGHV(III)-5-2*01					Pseudo	TRUE	FALSE	FALSE	FALSE	TRUE	FALSE	FALSE	FALSE
IGH	BK063605	814294	814580			IGHV1-12*02					Pseudo	TRUE	FALSE	FALSE	FALSE	TRUE	FALSE	FALSE	FALSE
IGH	BK063605	844399	844699			IGHV1-14*01					Pseudo	TRUE	FALSE	FALSE	FALSE	TRUE	FALSE	FALSE	FALSE
IGH	BK063605	844718	845020			IGHV1-12*02					Pseudo	TRUE	FALSE	FALSE	FALSE	TRUE	FALSE	FALSE	FALSE
IGH	BK063605	856613	856908			IGHV3-71*01					Pseudo	TRUE	FALSE	FALSE	FALSE	TRUE	FALSE	FALSE	FALSE
IGH	BK063605	863032	863313			IGHV(II)-49-1*02					ORF	TRUE	FALSE	FALSE	FALSE	TRUE	FALSE	FALSE	FALSE
IGH	BK063605	871013	871294			IGHV(III)-25-1*02					ORF	TRUE	FALSE	FALSE	FALSE	TRUE	FALSE	FALSE	FALSE
IGH	BK063605	886027	886302			IGHV3-30-3*01					ORF	TRUE	FALSE	FALSE	FALSE	TRUE	FALSE	FALSE	FALSE
IGH	BK063605	936646	936966			IGHV(III)-11-1*01					Pseudo	TRUE	FALSE	FALSE	FALSE	TRUE	FALSE	FALSE	FALSE
IGH	BK063605	937841	938123			IGHV3-41D*01					ORF	TRUE	FALSE	FALSE	FALSE	TRUE	FALSE	FALSE	FALSE
IGH	BK063605	971863	972175			IGHV(II)-4-2*01					Pseudo	TRUE	FALSE	FALSE	FALSE	TRUE	FALSE	FALSE	FALSE
IGH	BK063605	990674	990994			IGHV(II)-4-2*01					Pseudo	TRUE	FALSE	FALSE	FALSE	TRUE	FALSE	FALSE	FALSE
IGH	BK063605	999449	999724			IGHV1-12*02					ORF	TRUE	FALSE	FALSE	FALSE	TRUE	FALSE	FALSE	FALSE
IGH	BK063605	1006678	1006973			IGHV(III)-11-1*02					Pseudo	TRUE	FALSE	FALSE	FALSE	TRUE	FALSE	FALSE	FALSE
IGH	BK063605	1073133	1073164			IGHJ1*01					Pseudo	TRUE	FALSE	FALSE	FALSE	TRUE	FALSE	FALSE	FALSE
IGH	BK063605	1073636	1073667			Missing segment					Pseudo	TRUE	FALSE	FALSE	FALSE	TRUE	FALSE	FALSE	FALSE
IGH	BK063605	1073684	1073715			Missing segment					Pseudo	TRUE	FALSE	FALSE	FALSE	TRUE	FALSE	FALSE	FALSE
IGH	BK063605	1073732	1073763			Missing segment					Pseudo	TRUE	FALSE	FALSE	FALSE	TRUE	FALSE	FALSE	FALSE
IGH	BK063605	1073828	1073859			Missing segment					Pseudo	TRUE	FALSE	FALSE	FALSE	TRUE	FALSE	FALSE	FALSE
IGH	BK063605	1081773	1082077			IGHV1-2*01					Pseudo	TRUE	FALSE	FALSE	FALSE	TRUE	FALSE	FALSE	FALSE
IGH	BK063605	1089601	1089615			IGHD5-18*02					Functional	TRUE	FALSE	FALSE	FALSE	TRUE	FALSE	FALSE	FALSE
IGH	BK063605	1099203	1099217			IGHD5-18*02					Functional	TRUE	FALSE	FALSE	FALSE	TRUE	FALSE	FALSE	FALSE
IGH	BK063605	1118130	1118144			IGHD5-18*02					Functional	TRUE	FALSE	FALSE	FALSE	TRUE	FALSE	FALSE	FALSE
IGH	BK063605	1127735	1127749			IGHD5-18*02					Functional	TRUE	FALSE	FALSE	FALSE	TRUE	FALSE	FALSE	FALSE
IGH	BK063605	1178979	1179005			IGHD2-21*01					Functional	TRUE	FALSE	FALSE	FALSE	TRUE	FALSE	FALSE	FALSE
IGH	BK063605	1254984	1255015			IGHJ2*02					Pseudo	TRUE	FALSE	FALSE	FALSE	TRUE	FALSE	FALSE	FALSE
IGH	BK063605	1283170	1283201			Missing segment					Pseudo	TRUE	FALSE	FALSE	FALSE	TRUE	FALSE	FALSE	FALSE
IGH	BK063605	1296461	1296492			Missing segment					Pseudo	TRUE	FALSE	FALSE	FALSE	TRUE	FALSE	FALSE	FALSE
IGH	BK063605	1309864	1309895			Missing segment					Pseudo	TRUE	FALSE	FALSE	FALSE	TRUE	FALSE	FALSE	FALSE
IGH	BK063605	1339677	1339708			Missing segment					Pseudo	TRUE	FALSE	FALSE	FALSE	TRUE	FALSE	FALSE	FALSE
IGH	BK063605	1383926	1384228			IGHV3-52*01					Pseudo	TRUE	FALSE	FALSE	FALSE	TRUE	FALSE	FALSE	FALSE
IGH	BK063606	9718	10001	IGHV(III)-82*01	IGHV(III)-82*01	IGHV(III)-82*01		9999	Pseudo	Pseudo	ORF	TRUE	TRUE	TRUE	TRUE	TRUE	FALSE	FALSE	FALSE
IGH	BK063606	19748	20044	IGHV7-81*01	IGHV7-81*01	IGHV7-81*01			ORF	Pseudo	Functional	TRUE	TRUE	TRUE	TRUE	FALSE	FALSE	FALSE	FALSE
IGH	BK063606	21571	21867	IGHV4-80*03	IGHV4-80*03	IGHV(II)-30-1*02			Functional	Functional	Functional	TRUE	TRUE	TRUE	TRUE	TRUE	TRUE	TRUE	TRUE
IGH	BK063606	26784	27081	IGHV3-79*01	IGHV3-79*01	IGHV3-79*01		27095	Pseudo	Pseudo	Pseudo	TRUE	TRUE	TRUE	TRUE	TRUE	TRUE	TRUE	TRUE
IGH	BK063606	28807	29108	IGHV(II)-78-1*01	IGHV(II)-78-1*01	IGHV6-1*02			Pseudo	Pseudo	Pseudo	TRUE	TRUE	TRUE	TRUE	TRUE	TRUE	TRUE	TRUE
IGH	BK063606	43278	43574	IGHV5-78*01	IGHV5-78*01	IGHV5-78*01		43550	Pseudo	Pseudo	ORF	TRUE	TRUE	TRUE	TRUE	TRUE	FALSE	FALSE	FALSE
IGH	BK063606	62482	62779	IGHV(III)-76-1*02	IGHV(III)-76-1*02	IGHV(III)-67-3*03			Pseudo	Pseudo	Pseudo	TRUE	TRUE	TRUE	TRUE	TRUE	TRUE	TRUE	TRUE
IGH	BK063606	66587	66879	IGHV3-76*02	IGHV3-76*02	IGHV3-60*01			Pseudo	Pseudo	Pseudo	TRUE	TRUE	TRUE	TRUE	TRUE	TRUE	TRUE	TRUE
IGH	BK063606	70491	70801	IGHV3-75*03	IGHV3-75*03	IGHV3-75*03			Pseudo	Pseudo	Pseudo	TRUE	TRUE	TRUE	TRUE	TRUE	TRUE	TRUE	TRUE
IGH	BK063606	73080	73263	IGHV(II)-74-1*03	IGHV(II)-74-1*03				Pseudo	Pseudo		TRUE	FALSE	FALSE	FALSE	TRUE	FALSE	FALSE	FALSE
IGH	BK063606	83710	84006	IGHV3-74*01	IGHV3-74*01	IGHV(III)-67-3*03			Functional	Functional	Functional	TRUE	TRUE	TRUE	TRUE	TRUE	TRUE	TRUE	TRUE
IGH	BK063606	91460	91762	IGHV3-73*02	IGHV3-73*02	IGHV3-16*01			Functional	Functional	Functional	TRUE	TRUE	TRUE	TRUE	TRUE	TRUE	TRUE	TRUE
IGH	BK063606	104356	104658	IGHV3-72*02	IGHV3-72*02	IGHV(III)-67-3*03			ORF	ORF	ORF	TRUE	TRUE	TRUE	TRUE	TRUE	TRUE	TRUE	TRUE
IGH	BK063606	119948	120250	IGHV3-71*01	IGHV3-71*01	IGHV3-60*01			Functional	Functional	Functional	TRUE	TRUE	TRUE	TRUE	TRUE	TRUE	TRUE	TRUE
IGH	BK063606	124526	124827	IGHV2-70*01	IGHV2-70*01	IGHV4-30-2*01			Functional	Functional	Functional	TRUE	TRUE	TRUE	TRUE	TRUE	TRUE	TRUE	TRUE
IGH	BK063606	133564	133860	IGHV1-69*03	IGHV1-69*03	IGHV3-60*01			Functional	Functional	Functional	TRUE	TRUE	TRUE	TRUE	TRUE	TRUE	TRUE	TRUE
IGH	BK063606	143645	143940	IGHV1-68*02	IGHV1-68*02	IGHV1-68*02			Pseudo	Pseudo	Pseudo	TRUE	TRUE	TRUE	TRUE	TRUE	TRUE	TRUE	TRUE
IGH	BK063606	152364	152660	IGHV(III)-67-4*03	IGHV(III)-67-4*02-like	IGHV(III)-67-4*03			Pseudo	Pseudo	Pseudo	TRUE	TRUE	TRUE	TRUE	TRUE	TRUE	TRUE	TRUE
IGH	BK063606	154751	155064	IGHV(III)-67-3*03	IGHV(III)-67-3*03	IGHV(III)-67-3*03		155030	Pseudo	Pseudo	ORF	TRUE	TRUE	TRUE	TRUE	TRUE	FALSE	FALSE	FALSE
IGH	BK063606	160609	160708	IGHV(III)-67-2*02	IGHV(III)-67-2*01				Pseudo	Pseudo		TRUE	FALSE	FALSE	FALSE	TRUE	FALSE	FALSE	FALSE
IGH	BK063606	161278	161417	IGHV(II)-67-1*02	IGHV(II)-67-1*02				Pseudo	Pseudo		TRUE	FALSE	FALSE	FALSE	TRUE	FALSE	FALSE	FALSE
IGH	BK063606	166906	167202	IGHV1-67*03	IGHV1-67*03	IGHV3-60*02			Pseudo	Pseudo	Pseudo	TRUE	TRUE	TRUE	TRUE	TRUE	TRUE	TRUE	TRUE
IGH	BK063606	172628	172924	IGHV3-66*03	IGHV3-66*03	IGHV(III)-67-3*03			Functional	Functional	Functional	TRUE	TRUE	TRUE	TRUE	TRUE	TRUE	TRUE	TRUE
IGH	BK063606	176127	176426	IGHV(II)-65-1*02	IGHV(II)-65-1*02	IGHV6-1*02			Pseudo	Pseudo	Pseudo	TRUE	TRUE	TRUE	TRUE	TRUE	TRUE	TRUE	TRUE
IGH	BK063606	181829	182131	IGHV3-65*01	IGHV3-65*01	IGHV3-66*03			Pseudo	Pseudo	Pseudo	TRUE	TRUE	TRUE	TRUE	TRUE	TRUE	TRUE	TRUE
IGH	BK063606	189863	190156	IGHV3-64*02	IGHV3-64*02	IGHV(III)-67-3*03			Functional	Functional	Functional	TRUE	TRUE	TRUE	TRUE	TRUE	TRUE	TRUE	TRUE
IGH	BK063606	195403	195701	IGHV3-63*01	IGHV3-63*01	IGHV(III)-67-3*03			Pseudo	Pseudo	Pseudo	TRUE	TRUE	TRUE	TRUE	TRUE	TRUE	TRUE	TRUE
IGH	BK063606	197134	197407	IGHV(II)-62-1*01	IGHV(II)-62-1*01	IGHV(II)-62-1*01			Pseudo	Pseudo	ORF	TRUE	TRUE	TRUE	TRUE	TRUE	FALSE	FALSE	FALSE
IGH	BK063606	204608	204904	IGHV3-62*03	IGHV3-62*03	IGHV(III)-67-3*03			Functional	Pseudo	Functional	TRUE	TRUE	TRUE	TRUE	FALSE	TRUE	FALSE	FALSE
IGH	BK063606	208557	208856	IGHV4-61*03	IGHV4-61*03	IGHV(II)-30-1*02			Functional	Functional	Functional	TRUE	TRUE	TRUE	TRUE	TRUE	TRUE	TRUE	TRUE
IGH	BK063606	209966	210262	IGHV(II)-60-1*03	IGHV(II)-60-1*02-like	IGHV6-1*02			Pseudo	Pseudo	Pseudo	TRUE	TRUE	TRUE	TRUE	TRUE	TRUE	TRUE	TRUE
IGH	BK063606	216377	216674	IGHV3-60*03	IGHV3-60*03	IGHV(III)-67-3*03			Pseudo	Pseudo	Pseudo	TRUE	TRUE	TRUE	TRUE	TRUE	TRUE	TRUE	TRUE
IGH	BK063606	220396	220689	IGHV4-59*02	IGHV4-59*02	IGHV3-60*02			Functional	Functional	Functional	TRUE	TRUE	TRUE	TRUE	TRUE	TRUE	TRUE	TRUE
IGH	BK063606	225177	225473	IGHV1-58*01	IGHV1-58*01	IGHV3-60*01			ORF	Functional	ORF	TRUE	TRUE	TRUE	TRUE	FALSE	TRUE	FALSE	FALSE
IGH	BK063606	228647	228942	IGHV3-57*02	IGHV3-57*02	IGHV(III)-76-1*01		228940	Pseudo	Pseudo	Pseudo	TRUE	TRUE	TRUE	TRUE	TRUE	TRUE	TRUE	TRUE
IGH	BK063606	237604	237898	IGHV7-56*01	IGHV7-56*01	IGHV7-56*01			Pseudo	Pseudo	Pseudo	TRUE	TRUE	TRUE	TRUE	TRUE	TRUE	TRUE	TRUE
IGH	BK063606	241244	241540	IGHV4-55*01	IGHV4-55*01	IGHV(II)-53-1*01			Functional	Functional	Functional	TRUE	TRUE	TRUE	TRUE	TRUE	TRUE	TRUE	TRUE
IGH	BK063606	246283	246579	IGHV3-54*01	IGHV3-54*01	IGHV3-30*02		246552	Pseudo	Pseudo	ORF	TRUE	TRUE	TRUE	TRUE	TRUE	FALSE	FALSE	FALSE
IGH	BK063606	247963	248260	IGHV(II)-53-1*01	IGHV(II)-53-1*01	IGHV6-1*02			Pseudo	Pseudo	Pseudo	TRUE	TRUE	TRUE	TRUE	TRUE	TRUE	TRUE	TRUE
IGH	BK063606	256021	256314	IGHV3-53*03	IGHV3-53*03	IGHV(III)-67-3*03			Functional	Functional	Functional	TRUE	TRUE	TRUE	TRUE	TRUE	TRUE	TRUE	TRUE
IGH	BK063606	262324	262620	IGHV3-52*02	IGHV3-52*02	IGHV(III)-67-3*03			Pseudo	Pseudo	Pseudo	TRUE	TRUE	TRUE	TRUE	TRUE	TRUE	TRUE	TRUE
IGH	BK063606	263991	264282	IGHV(II)-51-2*02	IGHV(II)-51-2*02	IGHV6-1*02			Pseudo	Pseudo	Pseudo	TRUE	TRUE	TRUE	TRUE	TRUE	TRUE	TRUE	TRUE
IGH	BK063606	265185	265481	IGHV8-51-1*02	IGHV8-51-1*02	IGHV3-60*02			Pseudo	Pseudo	ORF	TRUE	TRUE	TRUE	TRUE	TRUE	FALSE	FALSE	FALSE
IGH	BK063606	269942	270238	IGHV5-51*01	IGHV5-51*01	IGHV5-51*01			ORF	Functional	ORF	TRUE	TRUE	TRUE	TRUE	FALSE	TRUE	FALSE	FALSE
IGH	BK063606	282436	282733	IGHV3-50*02	IGHV3-50*02	IGHV3-52*02			Pseudo	Pseudo	Pseudo	TRUE	TRUE	TRUE	TRUE	TRUE	TRUE	TRUE	TRUE
IGH	BK063606	284193	284493	IGHV(II)-49-1*02	IGHV(II)-49-1*02	IGHV6-1*02		284484	Pseudo	Pseudo	ORF	TRUE	TRUE	TRUE	TRUE	TRUE	FALSE	FALSE	FALSE
IGH	BK063606	291613	291915	IGHV3-49*01	IGHV3-49*01	IGHV(III)-67-3*03			Functional	Functional	Functional	TRUE	TRUE	TRUE	TRUE	TRUE	TRUE	TRUE	TRUE
IGH	BK063606	310651	310947	IGHV3-48*01	IGHV3-48*01	IGHV(III)-67-3*03			Functional	Functional	Functional	TRUE	TRUE	TRUE	TRUE	TRUE	TRUE	TRUE	TRUE
IGH	BK063606	318938	319231	IGHV(III)-47-1*01	IGHV(III)-47-1*01	IGHV(III)-47-1*01			Pseudo	Pseudo	Pseudo	TRUE	TRUE	TRUE	TRUE	TRUE	TRUE	TRUE	TRUE
IGH	BK063606	331578	331871	IGHV3-47*03	IGHV3-47*03	IGHV(III)-67-3*03			Pseudo	Pseudo	ORF	TRUE	TRUE	TRUE	TRUE	TRUE	FALSE	FALSE	FALSE
IGH	BK063606	334399	334560	IGHV(II)-46-1*01	IGHV(II)-46-1*01	IGHV4-60-2*02		334669	Pseudo	Pseudo	ORF	TRUE	TRUE	TRUE	TRUE	TRUE	FALSE	FALSE	FALSE
IGH	BK063606	339121	339417	IGHV1-46*01	IGHV1-46*01	IGHV3-60*02			Functional	Functional	Functional	TRUE	TRUE	TRUE	TRUE	TRUE	TRUE	TRUE	TRUE
IGH	BK063606	343234	343530	IGHV1-45*02	IGHV1-45*02	IGHV3-60*01			Functional	Functional	Functional	TRUE	TRUE	TRUE	TRUE	TRUE	TRUE	TRUE	TRUE
IGH	BK063606	355726	355963	IGHV(II)-44-2*02	IGHV(II)-44-2*02	IGHV(II)-33-1*03	355675		Pseudo	Pseudo	ORF	TRUE	TRUE	TRUE	TRUE	TRUE	FALSE	FALSE	FALSE
IGH	BK063606	360461	360750	IGHV(IV)-44-1*02	IGHV(IV)-44-1*02	IGHV(IV)-44-1*02			Pseudo	Pseudo	Pseudo	TRUE	TRUE	TRUE	TRUE	TRUE	TRUE	TRUE	TRUE
IGH	BK063606	372350	372371	IGHV(III)-44*01	IGHV(III)-44*01	IGHV3-37*02		372624	Pseudo	Pseudo	ORF	TRUE	TRUE	TRUE	TRUE	TRUE	FALSE	FALSE	FALSE
IGH	BK063606	377544	377834	IGHV(II)-43-1*01	IGHV(II)-43-1*01	IGHV(II)-78-1*01		377814	Pseudo	Pseudo	ORF	TRUE	TRUE	TRUE	TRUE	TRUE	FALSE	FALSE	FALSE
IGH	BK063606	380061	380359	IGHV3-43*03	IGHV3-43*03	IGHV(III)-67-3*03			Functional	Functional	Functional	TRUE	TRUE	TRUE	TRUE	TRUE	TRUE	TRUE	TRUE
IGH	BK063606	386931	387234	IGHV3-42*02	IGHV3-42*02	IGHV3-9*02			Pseudo	Pseudo	Pseudo	TRUE	TRUE	TRUE	TRUE	TRUE	TRUE	TRUE	TRUE
IGH	BK063606	407048	407342	IGHV3-41D*01	IGHV3-41D*01	IGHV(III)-67-3*03			Functional	Functional	Functional	TRUE	TRUE	TRUE	TRUE	TRUE	TRUE	TRUE	TRUE
IGH	BK063606	409441	409639	IGHV(II)-40-1D*01	IGHV(II)-40-1D*01	IGHV6-1*02		409721	Pseudo	Pseudo	ORF	TRUE	TRUE	TRUE	TRUE	TRUE	FALSE	FALSE	FALSE
IGH	BK063606	418645	418849	IGHV7-40D*01	IGHV7-40D*01	IGHV3-9*02	418553		Pseudo	Pseudo	Pseudo	TRUE	TRUE	TRUE	TRUE	TRUE	TRUE	TRUE	TRUE
IGH	BK063606	422199	422498	IGHV4-39D*02	IGHV4-39D*01-like	IGHV(II)-30-1*02			Functional	Functional	Functional	TRUE	TRUE	TRUE	TRUE	TRUE	TRUE	TRUE	TRUE
IGH	BK063606	428772	429068	IGHV1-38-4*01	IGHV1-38-4*01	IGHV1-38-4*01			Pseudo	Pseudo	Pseudo	TRUE	TRUE	TRUE	TRUE	TRUE	TRUE	TRUE	TRUE
IGH	BK063606	433279	433561	IGHV(III)-38-1*01	IGHV(III)-38-1*01	IGHV(III)-13-1*01		433549	Pseudo	Pseudo	ORF	TRUE	TRUE	TRUE	TRUE	TRUE	FALSE	FALSE	FALSE
IGH	BK063606	446948	447241	IGHV3-38*02	IGHV3-38*02	IGHV(III)-67-3*03			Functional	Functional	Functional	TRUE	TRUE	TRUE	TRUE	TRUE	TRUE	TRUE	TRUE
IGH	BK063606	460819	461122	IGHV3-37*03	IGHV3-37*03	IGHV3-75*01		461112	Pseudo	Pseudo	Pseudo	TRUE	TRUE	TRUE	TRUE	TRUE	TRUE	TRUE	TRUE
IGH	BK063606	464698	464998	IGHV3-36*02	IGHV3-36*02	IGHV3-75*03		464987	Pseudo	Pseudo	ORF	TRUE	TRUE	TRUE	TRUE	TRUE	FALSE	FALSE	FALSE
IGH	BK063606	468013	468312	IGHV3-35*03	IGHV3-35*02-like	IGHV(III)-67-3*03			ORF	Functional	ORF	TRUE	TRUE	TRUE	TRUE	FALSE	TRUE	FALSE	FALSE
IGH	BK063606	480123	480416	IGHV7-34-1*02	IGHV7-34-1*02	IGHV7-34-1*02			Pseudo	Pseudo	Pseudo	TRUE	TRUE	TRUE	TRUE	TRUE	TRUE	TRUE	TRUE
IGH	BK063606	483755	484048	IGHV4-34*02	IGHV4-34*02	IGHV2-70*02			Functional	Functional	Functional	TRUE	TRUE	TRUE	TRUE	TRUE	TRUE	TRUE	TRUE
IGH	BK063606	488655	488953	IGHV3-33-2*03	IGHV3-33-2*03	IGHV3-79*02		488951	Pseudo	Pseudo	Pseudo	TRUE	TRUE	TRUE	TRUE	TRUE	TRUE	TRUE	TRUE
IGH	BK063606	490361	490662	IGHV(II)-33-1*03	IGHV(II)-33-1*03	IGHV6-1*02			Pseudo	Pseudo	Pseudo	TRUE	TRUE	TRUE	TRUE	TRUE	TRUE	TRUE	TRUE
IGH	BK063606	497944	498240	IGHV3-30*03	IGHV3-30*03	IGHV(III)-67-3*03			Functional	Functional	Functional	TRUE	TRUE	TRUE	TRUE	TRUE	TRUE	TRUE	TRUE
IGH	BK063606	501592	501890	IGHV3-29*03	IGHV3-30-22*02-like	IGHV3-79*03			Pseudo	Pseudo	Pseudo	TRUE	TRUE	TRUE	TRUE	TRUE	TRUE	TRUE	TRUE
IGH	BK063606	503892	504174	IGHV(II)-28-1*03	IGHV(II)-28-1*03	IGHV6-1*02		504175	Pseudo	Pseudo	ORF	TRUE	TRUE	TRUE	TRUE	TRUE	FALSE	FALSE	FALSE
IGH	BK063606	508888	509189	IGHV2-26*01	IGHV2-26*01	IGHV4-30-2*01			Functional	Functional	Functional	TRUE	TRUE	TRUE	TRUE	TRUE	TRUE	TRUE	TRUE
IGH	BK063606	516446	516727	IGHV(III)-25-1*01	IGHV(III)-25-1*01	IGHV3-65*01			Pseudo	Pseudo	ORF	TRUE	TRUE	TRUE	TRUE	TRUE	FALSE	FALSE	FALSE
IGH	BK063606	520936	521232	IGHV3-25*01	IGHV3-25*01	IGHV(III)-67-3*03			Pseudo	Pseudo	Pseudo	TRUE	TRUE	TRUE	TRUE	TRUE	TRUE	TRUE	TRUE
IGH	BK063606	533099	533395	IGHV1-24*02	IGHV1-24*02	IGHV3-60*02			Pseudo	Pseudo	Functional	TRUE	TRUE	TRUE	TRUE	TRUE	FALSE	FALSE	FALSE
IGH	BK063606	541924	542220	IGHV3-23*01	IGHV3-23*01	IGHV(III)-67-3*03			Functional	Functional	Functional	TRUE	TRUE	TRUE	TRUE	TRUE	TRUE	TRUE	TRUE
IGH	BK063606	546368	546398	IGHV(III)-22-2*01	IGHV(III)-22-2*01	IGHV3-50*02		546653	Pseudo	Pseudo	Pseudo	TRUE	TRUE	TRUE	TRUE	TRUE	TRUE	TRUE	TRUE
IGH	BK063606	547455	547725	IGHV(II)-22-1*01	IGHV(II)-22-1*01	IGHV(II)-22-1*01			Pseudo	Pseudo	ORF	TRUE	TRUE	TRUE	TRUE	TRUE	FALSE	FALSE	FALSE
IGH	BK063606	553022	553324	IGHV3-22*02	IGHV3-22*02	IGHV(III)-67-3*03			Functional	Functional	Functional	TRUE	TRUE	TRUE	TRUE	TRUE	TRUE	TRUE	TRUE
IGH	BK063606	575784	576080	IGHV3-21*01	IGHV3-21*01	IGHV(III)-67-3*03			Functional	Functional	Functional	TRUE	TRUE	TRUE	TRUE	TRUE	TRUE	TRUE	TRUE
IGH	BK063606	598547	598798	IGHV(II)-20-1*03	IGHV(II)-20-1*03				Pseudo	Pseudo		TRUE	FALSE	FALSE	FALSE	TRUE	FALSE	FALSE	FALSE
IGH	BK063606	600724	601020	IGHV3-20*03	IGHV3-20*03	IGHV(III)-67-3*03			Functional	Functional	Functional	TRUE	TRUE	TRUE	TRUE	TRUE	TRUE	TRUE	TRUE
IGH	BK063606	610292	610593	IGHV3-19*03	IGHV3-19*03	IGHV3-75*03			Pseudo	Pseudo	Pseudo	TRUE	TRUE	TRUE	TRUE	TRUE	TRUE	TRUE	TRUE
IGH	BK063606	622232	622528	IGHV1-18*02	IGHV1-18*02	IGHV3-60*02			Functional	Functional	Functional	TRUE	TRUE	TRUE	TRUE	TRUE	TRUE	TRUE	TRUE
IGH	BK063606	633033	633328	IGHV1-17*02	IGHV1-17*02	IGHV1-17*02			Pseudo	Pseudo	Pseudo	TRUE	TRUE	TRUE	TRUE	TRUE	TRUE	TRUE	TRUE
IGH	BK063606	636625	636920	IGHV(III)-16-1*02	IGHV(III)-16-1*02	IGHV(III)-16-1*02			Pseudo	Pseudo	Pseudo	TRUE	TRUE	TRUE	TRUE	TRUE	TRUE	TRUE	TRUE
IGH	BK063606	641999	642302	IGHV3-16*02	IGHV3-16*02	IGHV(III)-67-3*03			Pseudo	Pseudo	Pseudo	TRUE	TRUE	TRUE	TRUE	TRUE	TRUE	TRUE	TRUE
IGH	BK063606	643666	643964	IGHV(II)-15-1*01	IGHV(II)-15-1*01	IGHV(II)-78-1*01			Pseudo	Pseudo	Pseudo	TRUE	TRUE	TRUE	TRUE	TRUE	TRUE	TRUE	TRUE
IGH	BK063606	653605	653907	IGHV3-15*03	IGHV3-15*03	IGHV(III)-67-3*03			Functional	Functional	Functional	TRUE	TRUE	TRUE	TRUE	TRUE	TRUE	TRUE	TRUE
IGH	BK063606	662759	663054	IGHV1-14*03	IGHV1-14*03	IGHV1-8*03			Pseudo	Pseudo	Pseudo	TRUE	TRUE	TRUE	TRUE	TRUE	TRUE	TRUE	TRUE
IGH	BK063606	666266	666554	IGHV(III)-13-1*01	IGHV(III)-13-1*01	IGHV(III)-47-1*01			Pseudo	Pseudo	Pseudo	TRUE	TRUE	TRUE	TRUE	TRUE	TRUE	TRUE	TRUE
IGH	BK063606	678999	679292	IGHV3-13*03	IGHV3-13*02-like	IGHV(III)-67-3*03			Functional	Functional	Functional	TRUE	TRUE	TRUE	TRUE	TRUE	TRUE	TRUE	TRUE
IGH	BK063606	681538	681712	IGHV(II)-12-1*01	IGHV(II)-12-1*01	IGHV4-60-2*02		681820	Pseudo	Pseudo	ORF	TRUE	TRUE	TRUE	TRUE	TRUE	FALSE	FALSE	FALSE
IGH	BK063606	686265	686561	IGHV1-12*03	IGHV1-12*03	IGHV3-16*02		686583	Pseudo	Pseudo	Pseudo	TRUE	TRUE	TRUE	TRUE	TRUE	TRUE	TRUE	TRUE
IGH	BK063606	689555	689843	IGHV(III)-11-1*03	IGHV(III)-11-1*03				Pseudo	Pseudo		TRUE	FALSE	FALSE	FALSE	TRUE	FALSE	FALSE	FALSE
IGH	BK063606	693112	693408	IGHV3-11*03	IGHV3-11*03	IGHV(III)-67-3*03			Functional	Functional	Functional	TRUE	TRUE	TRUE	TRUE	TRUE	TRUE	TRUE	TRUE
IGH	BK063606	704543	704843	IGHV2-10*02	IGHV2-10*02				Pseudo	Pseudo		TRUE	FALSE	FALSE	FALSE	TRUE	FALSE	FALSE	FALSE
IGH	BK063606	711804	712102	IGHV3-9*02	IGHV3-9*02	IGHV(III)-67-3*03			Pseudo	Functional	Functional	TRUE	TRUE	TRUE	TRUE	FALSE	FALSE	TRUE	FALSE
IGH	BK063606	725589	725885	IGHV1-8*03	IGHV1-8*02-like	IGHV3-60*02			Functional	Pseudo	Functional	TRUE	TRUE	TRUE	TRUE	FALSE	TRUE	FALSE	FALSE
IGH	BK063606	746648	746944	IGHV3-7*03	IGHV3-7*02-like	IGHV(III)-67-3*03			Functional	Functional	Functional	TRUE	TRUE	TRUE	TRUE	TRUE	TRUE	TRUE	TRUE
IGH	BK063606	750616	750877	IGHV(III)-5-2*01	IGHV(III)-5-2*01	IGHV(III)-67-3*03	750579		Pseudo	Pseudo	Pseudo	TRUE	TRUE	TRUE	TRUE	TRUE	TRUE	TRUE	TRUE
IGH	BK063606	756492	756727	IGHV(III)-5-1*02	IGHV(III)-5-1*02				Pseudo	Pseudo		TRUE	FALSE	FALSE	FALSE	TRUE	FALSE	FALSE	FALSE
IGH	BK063606	758188	758489	IGHV2-5*01	IGHV2-5*01	IGHV4-30-2*01			ORF	Functional	Functional	TRUE	TRUE	TRUE	TRUE	FALSE	FALSE	TRUE	FALSE
IGH	BK063606	773245	773535	IGHV(II)-4-2*02	IGHV(II)-4-2*02	IGHV(II)-4-2*02			Pseudo	Pseudo	Pseudo	TRUE	TRUE	TRUE	TRUE	TRUE	TRUE	TRUE	TRUE
IGH	BK063606	779210	779506	IGHV7-4-1*03	IGHV7-4-1*03	IGHV3-60*01			Functional	Functional	Functional	TRUE	TRUE	TRUE	TRUE	TRUE	TRUE	TRUE	TRUE
IGH	BK063606	782354	782531	IGHV(II)-4-8*02	IGHV(II)-4-4*02	IGHV6-1*02		782640	Pseudo	Pseudo	Pseudo	TRUE	TRUE	TRUE	TRUE	TRUE	TRUE	TRUE	TRUE
IGH	BK063606	790457	790599	IGHV(II)-4-7*02	IGHV(II)-4-3*01				Pseudo	Pseudo		TRUE	FALSE	FALSE	FALSE	TRUE	FALSE	FALSE	FALSE
IGH	BK063606	792084	792380	IGHV4-4-6*02	IGHV4-4-6*02	IGHV(II)-30-1*02			Functional	Functional	Functional	TRUE	TRUE	TRUE	TRUE	TRUE	TRUE	TRUE	TRUE
IGH	BK063606	798059	798355	IGHV7-4-5*02	IGHV7-4-1*02-like	IGHV3-60*01			Functional	Functional	Functional	TRUE	TRUE	TRUE	TRUE	TRUE	TRUE	TRUE	TRUE
IGH	BK063606	801202	801283	IGHV(II)-4-4*03	IGHV(II)-4-4*03	IGHV6-1*02		801513	Pseudo	Pseudo	Pseudo	TRUE	TRUE	TRUE	TRUE	TRUE	TRUE	TRUE	TRUE
IGH	BK063606	806340	806636	IGHV1-3*03	IGHV1-3*03	IGHV3-60*01			Pseudo	Pseudo	ORF	TRUE	TRUE	TRUE	TRUE	TRUE	FALSE	FALSE	FALSE
IGH	BK063606	809904	810199	IGHV(III)-2-1*01	IGHV(III)-2-1*01	IGHV3-73*02			Pseudo	Pseudo	Pseudo	TRUE	TRUE	TRUE	TRUE	TRUE	TRUE	TRUE	TRUE
IGH	BK063606	824204	824500	IGHV1-2*01	IGHV1-2*01	IGHV3-60*02			Functional	Functional	Functional	TRUE	TRUE	TRUE	TRUE	TRUE	TRUE	TRUE	TRUE
IGH	BK063606	863597	863833	IGHV(II)-1-1*01	IGHV(II)-1-1*01				Pseudo	Pseudo		TRUE	FALSE	FALSE	FALSE	TRUE	FALSE	FALSE	FALSE
IGH	BK063606	868977	869282	IGHV6-1*02	IGHV6-1*02	IGHV3-75*03			Functional	Functional	Functional	TRUE	TRUE	TRUE	TRUE	TRUE	TRUE	TRUE	TRUE
IGH	BK063606	891088	891105	IGHD1-1*01	IGHD1-1*01	IGHD1-1*01			Functional	Functional	Functional	TRUE	TRUE	TRUE	TRUE	TRUE	TRUE	TRUE	TRUE
IGH	BK063606	893758	893789	IGHD2-2*02	IGHD2-2*02	IGHD2-2*02			Functional	Functional	Functional	TRUE	TRUE	TRUE	TRUE	TRUE	TRUE	TRUE	TRUE
IGH	BK063606	896232	896263	IGHD3-3*01	IGHD3-3*01	IGHD3-3*01			Functional	Functional	Functional	TRUE	TRUE	TRUE	TRUE	TRUE	TRUE	TRUE	TRUE
IGH	BK063606	897380	897396	IGHD4-4*01	IGHD4-17*01	IGHD4-4*01			ORF	Functional	Functional	TRUE	TRUE	TRUE	TRUE	FALSE	FALSE	TRUE	FALSE
IGH	BK063606	898344	898367	IGHD5-5*02	IGHD5-5*02	IGHD5-5*02			ORF	Functional	Functional	TRUE	TRUE	TRUE	TRUE	FALSE	FALSE	TRUE	FALSE
IGH	BK063606	900718	900739	IGHD6-5-1*01	IGHD6-5-1*01				Pseudo	Pseudo		TRUE	FALSE	FALSE	FALSE	TRUE	FALSE	FALSE	FALSE		900737
IGH	BK063606	900891	900908	IGHD1-5-2*02	IGHD1-5-2*02	IGHD1-5-2*02			Functional	Functional	Functional	TRUE	TRUE	TRUE	TRUE	TRUE	TRUE	TRUE	TRUE
IGH	BK063606	903237	903268	IGHD2-5-3*01	IGHD2-2*01	IGHD2-5-3*01			Functional	Functional	Functional	TRUE	TRUE	TRUE	TRUE	TRUE	TRUE	TRUE	TRUE
IGH	BK063606	905508	905539	IGHD3-5-4*01	IGHD3-5-4*01	IGHD3-5-4*01			Functional	Functional	Functional	TRUE	TRUE	TRUE	TRUE	TRUE	TRUE	TRUE	TRUE
IGH	BK063606	906665	906681	IGHD4-5-5*02	IGHD4-11*01	IGHD4-5-5*02			ORF	Functional	Functional	TRUE	TRUE	TRUE	TRUE	FALSE	FALSE	TRUE	FALSE
IGH	BK063606	907628	907648	IGHD5-5-6*02	IGHD5-5-6*02	IGHD5-5-6*02			Functional	Functional	Functional	TRUE	TRUE	TRUE	TRUE	TRUE	TRUE	TRUE	TRUE
IGH	BK063606	909476	909494	IGHD6-6*01	IGHD6-6*01	IGHD6-6*01			Functional	Functional	Functional	TRUE	TRUE	TRUE	TRUE	TRUE	TRUE	TRUE	TRUE
IGH	BK063606	909979	909996	IGHD1-7*01	IGHD1-20*01	IGHD1-20*01			Functional	Functional	Functional	TRUE	TRUE	TRUE	TRUE	TRUE	TRUE	TRUE	TRUE
IGH	BK063606	912689	912720	IGHD2-8*01	IGHD2-8*01	IGHD2-8*01			Functional	Functional	Functional	TRUE	TRUE	TRUE	TRUE	TRUE	TRUE	TRUE	TRUE
IGH	BK063606	915383	915414	IGHD3-10*02	IGHD3-10*02	IGHD3-10*02			Functional	Functional	Functional	TRUE	TRUE	TRUE	TRUE	TRUE	TRUE	TRUE	TRUE
IGH	BK063606	916535	916551	IGHD4-11*01	IGHD4-11*01	IGHD4-5-5*02			ORF	Functional	Functional	TRUE	TRUE	TRUE	TRUE	FALSE	FALSE	TRUE	FALSE
IGH	BK063606	917490	917513	IGHD5-12*01	IGHD5-12*01	IGHD5-18*02			Functional	Functional	Functional	TRUE	TRUE	TRUE	TRUE	TRUE	TRUE	TRUE	TRUE
IGH	BK063606	918999	919020	IGHD6-13*01	IGHD6-13*01	IGHD6-13*01			Functional	Functional	Functional	TRUE	TRUE	TRUE	TRUE	TRUE	TRUE	TRUE	TRUE
IGH	BK063606	919505	919522	IGHD1-14*01	IGHD1-14*01	IGHD1-20*01			ORF	Pseudo	Functional	TRUE	TRUE	TRUE	TRUE	FALSE	FALSE	FALSE	FALSE		919521
IGH	BK063606	922174	922205	IGHD2-15*01	IGHD2-15*01	IGHD2-15*01			Functional	Functional	Functional	TRUE	TRUE	TRUE	TRUE	TRUE	TRUE	TRUE	TRUE
IGH	BK063606	924492	924529	IGHD3-16*02	IGHD3-16*01-like	IGHD3-16*02			Functional	Functional	Functional	TRUE	TRUE	TRUE	TRUE	TRUE	TRUE	TRUE	TRUE
IGH	BK063606	925638	925654	IGHD4-17*01	IGHD4-17*01	IGHD4-4*01			Functional	Functional	Functional	TRUE	TRUE	TRUE	TRUE	TRUE	TRUE	TRUE	TRUE
IGH	BK063606	926604	926627	IGHD5-18*02	IGHD5-12*01	IGHD5-18*02			Functional	Functional	Functional	TRUE	TRUE	TRUE	TRUE	TRUE	TRUE	TRUE	TRUE
IGH	BK063606	928478	928499	IGHD6-19*01	IGHD6-19*01	IGHD6-19*01			Functional	Functional	Functional	TRUE	TRUE	TRUE	TRUE	TRUE	TRUE	TRUE	TRUE
IGH	BK063606	928989	929006	IGHD1-20*01	IGHD1-20*01	IGHD1-20*01			Functional	Functional	Functional	TRUE	TRUE	TRUE	TRUE	TRUE	TRUE	TRUE	TRUE
IGH	BK063606	931704	931732	IGHD2-21*01	IGHD2-21*01	IGHD2-15*01			Functional	Functional	Functional	TRUE	TRUE	TRUE	TRUE	TRUE	TRUE	TRUE	TRUE
IGH	BK063606	934127	934158	IGHD3-22*01	IGHD3-22*01	IGHD3-22*01			Functional	Functional	Functional	TRUE	TRUE	TRUE	TRUE	TRUE	TRUE	TRUE	TRUE
IGH	BK063606	935307	935326	IGHD4-23*03	IGHD4-23*03	IGHD4-23*03			ORF	Functional	Functional	TRUE	TRUE	TRUE	TRUE	FALSE	FALSE	TRUE	FALSE
IGH	BK063606	936274	936294	IGHD5-24*01	IGHD5-24*01	IGHD5-24*01			ORF	Functional	Functional	TRUE	TRUE	TRUE	TRUE	FALSE	FALSE	TRUE	FALSE
IGH	BK063606	938639	938657	IGHD6-25*01	IGHD6-25*01	IGHD6-19*01			Functional	Functional	Functional	TRUE	TRUE	TRUE	TRUE	TRUE	TRUE	TRUE	TRUE
IGH	BK063606	939179	939199	IGHD1-26*01	IGHD1-26*01				ORF	Functional		TRUE	FALSE	FALSE	FALSE	FALSE	FALSE	FALSE	FALSE
IGH	BK063606	954808	954862	IGHJ1P*01	IGHJ1P*01				Pseudo	Pseudo		TRUE	FALSE	FALSE	FALSE	TRUE	FALSE	FALSE	FALSE
IGH	BK063606	954924	954935	IGHD7-27*01	IGHD7-27*01	IGHD7-27*01			Functional	Functional	Functional	TRUE	TRUE	TRUE	TRUE	TRUE	TRUE	TRUE	TRUE
IGH	BK063606	955026	955078	IGHJ1*01	IGHJ1*01	IGHJ1*01			Functional	Functional	Functional	TRUE	TRUE	TRUE	TRUE	TRUE	TRUE	TRUE	TRUE
IGH	BK063606	955233	955286	IGHJ2*02	IGHJ2*01-like	IGHJ2*02			ORF	Pseudo	Functional	TRUE	TRUE	TRUE	TRUE	FALSE	FALSE	FALSE	FALSE
IGH	BK063606	955632	955686	IGHJ2P*01	IGHJ2P*01	IGHJ2P*01			ORF	Pseudo	Pseudo	TRUE	TRUE	TRUE	TRUE	FALSE	FALSE	TRUE	FALSE
IGH	BK063606	955848	955898	IGHJ3*01	IGHJ3*01	IGHJ3*01			Functional	Functional	Functional	TRUE	TRUE	TRUE	TRUE	TRUE	TRUE	TRUE	TRUE
IGH	BK063606	956208	956256	IGHJ4*01	IGHJ4*01	IGHJ4*01			Functional	Functional	Functional	TRUE	TRUE	TRUE	TRUE	TRUE	TRUE	TRUE	TRUE
IGH	BK063606	956607	956658	IGHJ5*01	IGHJ5*01	IGHJ5*01			Functional	Functional	Functional	TRUE	TRUE	TRUE	TRUE	TRUE	TRUE	TRUE	TRUE
IGH	BK063606	957002	957052	IGHJ3P*01	IGHJ3P*01	IGHJ3P*02		957033	Pseudo	ORF	Pseudo	TRUE	TRUE	TRUE	TRUE	FALSE	TRUE	FALSE	FALSE
IGH	BK063606	957207	957270	IGHJ6*01	IGHJ6*01	IGHJ6*01			Functional	Functional	Functional	TRUE	TRUE	TRUE	TRUE	TRUE	TRUE	TRUE	TRUE
IGH	BK063606	836223	836234		IGHD7-27*01					Pseudo		FALSE	TRUE	FALSE	FALSE	FALSE	TRUE	FALSE	FALSE
IGH	BK063606	3981	4012			IGHJ2*01					Pseudo	TRUE	FALSE	FALSE	FALSE	TRUE	FALSE	FALSE	FALSE
IGH	BK063606	15337	15611			IGHV6-1*02					ORF	TRUE	FALSE	FALSE	FALSE	TRUE	FALSE	FALSE	FALSE
IGH	BK063606	73079	73354			IGHV(II)-15-1*01					ORF	TRUE	FALSE	FALSE	FALSE	TRUE	FALSE	FALSE	FALSE
IGH	BK063606	128207	128512			IGHV(II)-15-1*02					Pseudo	TRUE	FALSE	FALSE	FALSE	TRUE	FALSE	FALSE	FALSE
IGH	BK063606	143955	144235			IGHV1-12*02					ORF	TRUE	FALSE	FALSE	FALSE	TRUE	FALSE	FALSE	FALSE
IGH	BK063606	160403	160692			IGHV3-36*02					Pseudo	TRUE	FALSE	FALSE	FALSE	TRUE	FALSE	FALSE	FALSE
IGH	BK063606	161269	161576			IGHV(II)-33-1*03					Pseudo	TRUE	FALSE	FALSE	FALSE	TRUE	FALSE	FALSE	FALSE
IGH	BK063606	199352	199383			IGHJ1P*01					Pseudo	TRUE	FALSE	FALSE	FALSE	TRUE	FALSE	FALSE	FALSE
IGH	BK063606	205198	205245			IGHD3-16*02					Functional	TRUE	FALSE	FALSE	FALSE	TRUE	FALSE	FALSE	FALSE
IGH	BK063606	219127	219416			IGHV1-14*03					Pseudo	TRUE	FALSE	FALSE	FALSE	TRUE	FALSE	FALSE	FALSE
IGH	BK063606	225488	225766			IGHV1-12*02					ORF	TRUE	FALSE	FALSE	FALSE	TRUE	FALSE	FALSE	FALSE
IGH	BK063606	233165	233475			IGHV3-65*01					Pseudo	TRUE	FALSE	FALSE	FALSE	TRUE	FALSE	FALSE	FALSE
IGH	BK063606	239788	240073			IGHV(II)-4-2*02					Pseudo	TRUE	FALSE	FALSE	FALSE	TRUE	FALSE	FALSE	FALSE
IGH	BK063606	240453	240750			IGHV1-8*03					Pseudo	TRUE	FALSE	FALSE	FALSE	TRUE	FALSE	FALSE	FALSE
IGH	BK063606	283135	283419			IGHV3-50*02					ORF	TRUE	FALSE	FALSE	FALSE	TRUE	FALSE	FALSE	FALSE
IGH	BK063606	372680	372981			IGHV(II)-15-1*02					Pseudo	TRUE	FALSE	FALSE	FALSE	TRUE	FALSE	FALSE	FALSE
IGH	BK063606	389693	389712			IGHD6-13*01					Functional	TRUE	FALSE	FALSE	FALSE	TRUE	FALSE	FALSE	FALSE
IGH	BK063606	420930	421219			IGHV1-14*03					Pseudo	TRUE	FALSE	FALSE	FALSE	TRUE	FALSE	FALSE	FALSE
IGH	BK063606	429075	429373			IGHV1-12*03					Pseudo	TRUE	FALSE	FALSE	FALSE	TRUE	FALSE	FALSE	FALSE
IGH	BK063606	463586	463877			IGHV(III)-13-1*02					Pseudo	TRUE	FALSE	FALSE	FALSE	TRUE	FALSE	FALSE	FALSE
IGH	BK063606	476000	476271			IGHV4-34*02					ORF	TRUE	FALSE	FALSE	FALSE	TRUE	FALSE	FALSE	FALSE
IGH	BK063606	482497	482781			IGHV1-14*03					ORF	TRUE	FALSE	FALSE	FALSE	TRUE	FALSE	FALSE	FALSE
IGH	BK063606	510319	510310			Missing segment					Functional	TRUE	FALSE	FALSE	FALSE	TRUE	FALSE	FALSE	FALSE
IGH	BK063606	514064	514335			IGHV1-18*01					ORF	TRUE	FALSE	FALSE	FALSE	TRUE	FALSE	FALSE	FALSE
IGH	BK063606	522872	522891			IGHD6-13*01					Functional	TRUE	FALSE	FALSE	FALSE	TRUE	FALSE	FALSE	FALSE
IGH	BK063606	571009	571323			IGHV(II)-4-2*02					Pseudo	TRUE	FALSE	FALSE	FALSE	TRUE	FALSE	FALSE	FALSE
IGH	BK063606	575900	575931			Missing segment					Pseudo	TRUE	FALSE	FALSE	FALSE	TRUE	FALSE	FALSE	FALSE
IGH	BK063606	575938	575969			Missing segment					Pseudo	TRUE	FALSE	FALSE	FALSE	TRUE	FALSE	FALSE	FALSE
IGH	BK063606	593512	593823			IGHV(II)-15-1*02					Pseudo	TRUE	FALSE	FALSE	FALSE	TRUE	FALSE	FALSE	FALSE
IGH	BK063606	598534	598828			IGHV(II)-62-1*01					Pseudo	TRUE	FALSE	FALSE	FALSE	TRUE	FALSE	FALSE	FALSE
IGH	BK063606	618066	618372			IGHV4-34*02					Pseudo	TRUE	FALSE	FALSE	FALSE	TRUE	FALSE	FALSE	FALSE
IGH	BK063606	633336	633621			IGHV1-12*02					ORF	TRUE	FALSE	FALSE	FALSE	TRUE	FALSE	FALSE	FALSE
IGH	BK063606	663070	663371			IGHV1-12*02					Pseudo	TRUE	FALSE	FALSE	FALSE	TRUE	FALSE	FALSE	FALSE
IGH	BK063606	675222	675536			IGHV3-71*01					Pseudo	TRUE	FALSE	FALSE	FALSE	TRUE	FALSE	FALSE	FALSE
IGH	BK063606	689517	689798			IGHV(III)-25-1*01					ORF	TRUE	FALSE	FALSE	FALSE	TRUE	FALSE	FALSE	FALSE
IGH	BK063606	693228	693259			Missing segment					Pseudo	TRUE	FALSE	FALSE	FALSE	TRUE	FALSE	FALSE	FALSE
IGH	BK063606	693266	693297			Missing segment					Pseudo	TRUE	FALSE	FALSE	FALSE	TRUE	FALSE	FALSE	FALSE
IGH	BK063606	704546	704821			IGHV3-30-3*01					ORF	TRUE	FALSE	FALSE	FALSE	TRUE	FALSE	FALSE	FALSE
IGH	BK063606	755216	755536			IGHV(III)-11-1*03					Pseudo	TRUE	FALSE	FALSE	FALSE	TRUE	FALSE	FALSE	FALSE
IGH	BK063606	756429	756711			IGHV3-41D*01					ORF	TRUE	FALSE	FALSE	FALSE	TRUE	FALSE	FALSE	FALSE
IGH	BK063606	790454	790774			IGHV(II)-4-2*02					Pseudo	TRUE	FALSE	FALSE	FALSE	TRUE	FALSE	FALSE	FALSE
IGH	BK063606	806651	806956			IGHV1-12*03					Pseudo	TRUE	FALSE	FALSE	FALSE	TRUE	FALSE	FALSE	FALSE
IGH	BK063606	814201	814496			IGHV(III)-11-1*03					Pseudo	TRUE	FALSE	FALSE	FALSE	TRUE	FALSE	FALSE	FALSE
IGH	BK063606	843231	843531			IGHV(III)-25-1*01					Pseudo	TRUE	FALSE	FALSE	FALSE	TRUE	FALSE	FALSE	FALSE
IGH	BK063606	863540	863831			IGHV1-18*01					Pseudo	TRUE	FALSE	FALSE	FALSE	TRUE	FALSE	FALSE	FALSE
IGH	BK063606	880292	880323			IGHJ1*01					Pseudo	TRUE	FALSE	FALSE	FALSE	TRUE	FALSE	FALSE	FALSE
IGH	BK063606	880388	880419			IGHJ1*01					Pseudo	TRUE	FALSE	FALSE	FALSE	TRUE	FALSE	FALSE	FALSE
IGH	BK063606	880580	880611			Missing segment					Pseudo	TRUE	FALSE	FALSE	FALSE	TRUE	FALSE	FALSE	FALSE
IGH	BK063606	888531	888834			IGHV1-18*01					Pseudo	TRUE	FALSE	FALSE	FALSE	TRUE	FALSE	FALSE	FALSE
IGH	BK063606	896378	896392			IGHD5-18*02					Functional	TRUE	FALSE	FALSE	FALSE	TRUE	FALSE	FALSE	FALSE
IGH	BK063606	905654	905668			IGHD5-18*02					Functional	TRUE	FALSE	FALSE	FALSE	TRUE	FALSE	FALSE	FALSE
IGH	BK063606	915529	915543			IGHD5-18*02					Functional	TRUE	FALSE	FALSE	FALSE	TRUE	FALSE	FALSE	FALSE
IGH	BK063606	924629	924643			IGHD5-18*02					Functional	TRUE	FALSE	FALSE	FALSE	TRUE	FALSE	FALSE	FALSE
IGH	BK063606	934273	934287			IGHD5-18*02					Functional	TRUE	FALSE	FALSE	FALSE	TRUE	FALSE	FALSE	FALSE
IGH	BK063606	935309	935326			Missing segment					Functional	TRUE	FALSE	FALSE	FALSE	TRUE	FALSE	FALSE	FALSE
IGH	BK063606	938639	938663			IGHD2-15*01					Functional	TRUE	FALSE	FALSE	FALSE	TRUE	FALSE	FALSE	FALSE
IGH	BK063606	954815	954846			IGHJ1P*01					Pseudo	TRUE	FALSE	FALSE	FALSE	TRUE	FALSE	FALSE	FALSE
IGH	BK063606	975148	975423			IGHV3-30-33*02					ORF	TRUE	FALSE	FALSE	FALSE	TRUE	FALSE	FALSE	FALSE
IGH	BK063606	985534	985560			IGHD2-21*01					Functional	TRUE	FALSE	FALSE	FALSE	TRUE	FALSE	FALSE	FALSE
IGH	BK063606	990579	990868			IGHV3-20*02					Pseudo	TRUE	FALSE	FALSE	FALSE	TRUE	FALSE	FALSE	FALSE
IGH	BK063606	1061050	1061081			IGHJ2*02					Pseudo	TRUE	FALSE	FALSE	FALSE	TRUE	FALSE	FALSE	FALSE
IGH	BK063606	1082722	1083034			IGHV3-62*03					Pseudo	TRUE	FALSE	FALSE	FALSE	TRUE	FALSE	FALSE	FALSE
IGH	BK063606	1089255	1089286			Missing segment					Pseudo	TRUE	FALSE	FALSE	FALSE	TRUE	FALSE	FALSE	FALSE
IGH	BK063606	1116029	1116060			Missing segment					Pseudo	TRUE	FALSE	FALSE	FALSE	TRUE	FALSE	FALSE	FALSE
IGH	BK063606	1145946	1145977			Missing segment					Pseudo	TRUE	FALSE	FALSE	FALSE	TRUE	FALSE	FALSE	FALSE
IGH	BK063606	1155735	1155766			IGHJ1*01					Pseudo	TRUE	FALSE	FALSE	FALSE	TRUE	FALSE	FALSE	FALSE
IGH	BK063606	1190722	1191024			IGHV3-52*02					Pseudo	TRUE	FALSE	FALSE	FALSE	TRUE	FALSE	FALSE	FALSE
IGH	BK063606	1218196	1218508			IGHV3-62*03					Pseudo	TRUE	FALSE	FALSE	FALSE	TRUE	FALSE	FALSE	FALSE
IGH	BK063606	1236476	1236757			IGHV3-64D*01					ORF	TRUE	FALSE	FALSE	FALSE	TRUE	FALSE	FALSE	FALSE
IGH	BK063606	1237723	1237754			IGHJ1P*01					Pseudo	TRUE	FALSE	FALSE	FALSE	TRUE	FALSE	FALSE	FALSE
IGH	BK063606	1249586	1249617			Missing segment					Pseudo	TRUE	FALSE	FALSE	FALSE	TRUE	FALSE	FALSE	FALSE
IGH	BK063606	1257000	1257031			IGHJ1*01					Pseudo	TRUE	FALSE	FALSE	FALSE	TRUE	FALSE	FALSE	FALSE
IGH	BK063606	1262349	1262661			IGHV3-62*03					Pseudo	TRUE	FALSE	FALSE	FALSE	TRUE	FALSE	FALSE	FALSE
IGH	BK063606	1265453	1265467			IGHD6-19*01					Functional	TRUE	FALSE	FALSE	FALSE	TRUE	FALSE	FALSE	FALSE
IGH	BK063606	1269350	1269381			Missing segment					Pseudo	TRUE	FALSE	FALSE	FALSE	TRUE	FALSE	FALSE	FALSE
IGH	BK063606	1286760	1286791			IGHJ1*01					Pseudo	TRUE	FALSE	FALSE	FALSE	TRUE	FALSE	FALSE	FALSE
IGH	BK063606	1292665	1292942			IGHV6-1*01					ORF	TRUE	FALSE	FALSE	FALSE	TRUE	FALSE	FALSE	FALSE
IGH	BK063607	10000	10283	IGHV(III)-82*01	IGHV(III)-82*01	IGHV(III)-82*01		10281	Pseudo	Pseudo	ORF	TRUE	TRUE	TRUE	TRUE	TRUE	FALSE	FALSE	FALSE
IGH	BK063607	20011	20307	IGHV7-81*01	IGHV7-81*01	IGHV7-81*01			ORF	Pseudo	Functional	TRUE	TRUE	TRUE	TRUE	FALSE	FALSE	FALSE	FALSE
IGH	BK063607	21834	22130	IGHV4-80*01	IGHV4-80*01	IGHV(II)-30-1*02			Functional	Functional	Functional	TRUE	TRUE	TRUE	TRUE	TRUE	TRUE	TRUE	TRUE
IGH	BK063607	27047	27344	IGHV3-79*03	IGHV3-79*03	IGHV3-79*03		27358	Pseudo	Pseudo	Pseudo	TRUE	TRUE	TRUE	TRUE	TRUE	TRUE	TRUE	TRUE
IGH	BK063607	29070	29371	IGHV(II)-78-1*01	IGHV(II)-78-1*01	IGHV6-1*01			Pseudo	Pseudo	Pseudo	TRUE	TRUE	TRUE	TRUE	TRUE	TRUE	TRUE	TRUE
IGH	BK063607	43541	43837	IGHV5-78*01	IGHV5-78*01	IGHV5-78*01		43813	Pseudo	Pseudo	ORF	TRUE	TRUE	TRUE	TRUE	TRUE	FALSE	FALSE	FALSE
IGH	BK063607	62758	63055	IGHV(III)-76-1*01	IGHV(III)-76-1*01	IGHV(III)-67-3*01			Pseudo	Pseudo	Pseudo	TRUE	TRUE	TRUE	TRUE	TRUE	TRUE	TRUE	TRUE
IGH	BK063607	66185	66477	IGHV3-76*02	IGHV3-76*02	IGHV3-60*01			Pseudo	Pseudo	Pseudo	TRUE	TRUE	TRUE	TRUE	TRUE	TRUE	TRUE	TRUE
IGH	BK063607	70096	70406	IGHV3-75*01	IGHV3-75*01	IGHV3-75*01			Pseudo	Pseudo	Pseudo	TRUE	TRUE	TRUE	TRUE	TRUE	TRUE	TRUE	TRUE
IGH	BK063607	72678	72861	IGHV(II)-74-1*01	IGHV(II)-74-1*01	IGHV4-80*01		72952	Pseudo	Pseudo	ORF	TRUE	TRUE	TRUE	TRUE	TRUE	FALSE	FALSE	FALSE
IGH	BK063607	83295	83591	IGHV3-74*01	IGHV3-74*01	IGHV(III)-67-3*01			Functional	Functional	Functional	TRUE	TRUE	TRUE	TRUE	TRUE	TRUE	TRUE	TRUE
IGH	BK063607	91045	91347	IGHV3-73*02	IGHV3-73*02	IGHV3-16*01			Functional	Functional	Functional	TRUE	TRUE	TRUE	TRUE	TRUE	TRUE	TRUE	TRUE
IGH	BK063607	103942	104244	IGHV3-72*03	IGHV3-72*03	IGHV(III)-67-3*01			Functional	Functional	Functional	TRUE	TRUE	TRUE	TRUE	TRUE	TRUE	TRUE	TRUE
IGH	BK063607	119528	119830	IGHV3-71*01	IGHV3-71*01	IGHV3-60*01			Functional	Functional	Functional	TRUE	TRUE	TRUE	TRUE	TRUE	TRUE	TRUE	TRUE
IGH	BK063607	124106	124407	IGHV2-70*01	IGHV2-70*01	IGHV4-30-2*01			Functional	Functional	Functional	TRUE	TRUE	TRUE	TRUE	TRUE	TRUE	TRUE	TRUE
IGH	BK063607	133145	133441	IGHV1-69*03	IGHV1-69*03	IGHV3-60*01			Functional	Functional	Functional	TRUE	TRUE	TRUE	TRUE	TRUE	TRUE	TRUE	TRUE
IGH	BK063607	143368	143664	IGHV1-68*03	IGHV1-68*03	IGHV1-68*03			Pseudo	Pseudo	Pseudo	TRUE	TRUE	TRUE	TRUE	TRUE	TRUE	TRUE	TRUE
IGH	BK063607	152092	152388	IGHV(III)-67-4*03	IGHV(III)-67-4*02-like	IGHV(III)-67-4*03			Pseudo	Pseudo	Pseudo	TRUE	TRUE	TRUE	TRUE	TRUE	TRUE	TRUE	TRUE
IGH	BK063607	154479	154791	IGHV(III)-67-3*01	IGHV(III)-67-3*01	IGHV(III)-67-3*01		154758	Pseudo	Pseudo	ORF	TRUE	TRUE	TRUE	TRUE	TRUE	FALSE	FALSE	FALSE
IGH	BK063607	160313	160412	IGHV(III)-67-2*01	IGHV(III)-67-2*01				Pseudo	Pseudo		TRUE	FALSE	FALSE	FALSE	TRUE	FALSE	FALSE	FALSE
IGH	BK063607	160982	161121	IGHV(II)-67-1*01	IGHV(II)-67-1*01				Pseudo	Pseudo		TRUE	FALSE	FALSE	FALSE	TRUE	FALSE	FALSE	FALSE
IGH	BK063607	166625	166921	IGHV1-67*04	IGHV1-67*04	IGHV3-22*01			Pseudo	Pseudo	Pseudo	TRUE	TRUE	TRUE	TRUE	TRUE	TRUE	TRUE	TRUE
IGH	BK063607	172347	172643	IGHV3-66D*01	IGHV3-66*02	IGHV(III)-67-3*01			Functional	Functional	Functional	TRUE	TRUE	TRUE	TRUE	TRUE	TRUE	TRUE	TRUE
IGH	BK063607	175796	176095	IGHV(II)-65-1D*01	IGHV(II)-65-1D*01	IGHV6-1*01			Pseudo	Pseudo	Pseudo	TRUE	TRUE	TRUE	TRUE	TRUE	TRUE	TRUE	TRUE
IGH	BK063607	181498	181800	IGHV3-65D*01	IGHV3-65D*01	IGHV3-66D*01			Pseudo	Pseudo	Pseudo	TRUE	TRUE	TRUE	TRUE	TRUE	TRUE	TRUE	TRUE
IGH	BK063607	189532	189825	IGHV3-64D*01	IGHV3-64*02	IGHV(III)-67-3*01			Functional	Functional	Functional	TRUE	TRUE	TRUE	TRUE	TRUE	TRUE	TRUE	TRUE
IGH	BK063607	195067	195365	IGHV3-63D*01	IGHV3-63D*01	IGHV(III)-67-3*01			Pseudo	Pseudo	Pseudo	TRUE	TRUE	TRUE	TRUE	TRUE	TRUE	TRUE	TRUE
IGH	BK063607	196798	197071	IGHV(II)-62-1D*01	IGHV(II)-62-1D*01	IGHV(II)-62-1D*01			Pseudo	Pseudo	ORF	TRUE	TRUE	TRUE	TRUE	TRUE	FALSE	FALSE	FALSE
IGH	BK063607	204129	204425	IGHV3-66*04	IGHV3-66*04	IGHV(III)-67-3*01			Functional	Functional	Functional	TRUE	TRUE	TRUE	TRUE	TRUE	TRUE	TRUE	TRUE
IGH	BK063607	207523	207822	IGHV(II)-65-1*02	IGHV(II)-65-1*02	IGHV6-1*01			Pseudo	Pseudo	Pseudo	TRUE	TRUE	TRUE	TRUE	TRUE	TRUE	TRUE	TRUE
IGH	BK063607	213234	213536	IGHV3-65*01	IGHV3-65*01	IGHV3-66D*01			Pseudo	Pseudo	Pseudo	TRUE	TRUE	TRUE	TRUE	TRUE	TRUE	TRUE	TRUE
IGH	BK063607	221247	221540	IGHV3-64*01	IGHV3-64*01	IGHV(III)-67-3*01			Functional	Functional	Functional	TRUE	TRUE	TRUE	TRUE	TRUE	TRUE	TRUE	TRUE
IGH	BK063607	226783	227081	IGHV3-63*02	IGHV3-63*02	IGHV(III)-67-3*01			Pseudo	Pseudo	Pseudo	TRUE	TRUE	TRUE	TRUE	TRUE	TRUE	TRUE	TRUE
IGH	BK063607	228514	228787	IGHV(II)-62-1*01	IGHV(II)-62-1*01	IGHV(II)-62-1*01			Pseudo	Pseudo	ORF	TRUE	TRUE	TRUE	TRUE	TRUE	FALSE	FALSE	FALSE
IGH	BK063607	235989	236285	IGHV3-62*02	IGHV3-62*02	IGHV(III)-67-3*01			Pseudo	Pseudo	Functional	TRUE	TRUE	TRUE	TRUE	TRUE	FALSE	FALSE	FALSE
IGH	BK063607	239942	240241	IGHV4-61*02	IGHV4-61*02	IGHV3-75*01			Functional	Functional	Functional	TRUE	TRUE	TRUE	TRUE	TRUE	TRUE	TRUE	TRUE
IGH	BK063607	241351	241647	IGHV(II)-60-4*01	IGHV(II)-60-1*02-like	IGHV6-1*01			Pseudo	Pseudo	Pseudo	TRUE	TRUE	TRUE	TRUE	TRUE	TRUE	TRUE	TRUE
IGH	BK063607	247177	247474	IGHV3-60-3*02	IGHV3-60*03	IGHV(III)-67-3*01			Pseudo	Pseudo	Pseudo	TRUE	TRUE	TRUE	TRUE	TRUE	TRUE	TRUE	TRUE
IGH	BK063607	251186	251485	IGHV4-60-2*02	IGHV4-60-2*02	IGHV(II)-30-1*02			Functional	Functional	Functional	TRUE	TRUE	TRUE	TRUE	TRUE	TRUE	TRUE	TRUE
IGH	BK063607	252594	252890	IGHV(II)-60-1*03	IGHV(II)-60-1*02-like	IGHV6-1*01			Pseudo	Pseudo	Pseudo	TRUE	TRUE	TRUE	TRUE	TRUE	TRUE	TRUE	TRUE
IGH	BK063607	259006	259303	IGHV3-60*01	IGHV3-60*01	IGHV(III)-67-3*01			Pseudo	Pseudo	Pseudo	TRUE	TRUE	TRUE	TRUE	TRUE	TRUE	TRUE	TRUE
IGH	BK063607	263026	263319	IGHV4-59*02	IGHV4-59*02	IGHV3-60*02			Functional	Functional	Functional	TRUE	TRUE	TRUE	TRUE	TRUE	TRUE	TRUE	TRUE
IGH	BK063607	267807	268103	IGHV1-58*01	IGHV1-58*01	IGHV3-60*01			ORF	Functional	ORF	TRUE	TRUE	TRUE	TRUE	FALSE	TRUE	FALSE	FALSE
IGH	BK063607	271278	271573	IGHV3-57*01	IGHV3-57*01	IGHV(III)-76-1*01		271571	Pseudo	Pseudo	Pseudo	TRUE	TRUE	TRUE	TRUE	TRUE	TRUE	TRUE	TRUE
IGH	BK063607	280246	280540	IGHV7-56*01	IGHV7-56*01	IGHV3-15*01			Pseudo	Pseudo	Pseudo	TRUE	TRUE	TRUE	TRUE	TRUE	TRUE	TRUE	TRUE
IGH	BK063607	283886	284182	IGHV4-55*01	IGHV4-55*01	IGHV(II)-30-1*02			Functional	Functional	Functional	TRUE	TRUE	TRUE	TRUE	TRUE	TRUE	TRUE	TRUE
IGH	BK063607	288925	289221	IGHV3-54*01	IGHV3-54*01	IGHV3-30*02		289194	Pseudo	Pseudo	ORF	TRUE	TRUE	TRUE	TRUE	TRUE	FALSE	FALSE	FALSE
IGH	BK063607	290605	290902	IGHV(II)-53-1*01	IGHV(II)-53-1*01	IGHV6-1*01			Pseudo	Pseudo	Pseudo	TRUE	TRUE	TRUE	TRUE	TRUE	TRUE	TRUE	TRUE
IGH	BK063607	298661	298954	IGHV3-53*04	IGHV3-53*04	IGHV(III)-67-3*01			Functional	Functional	Functional	TRUE	TRUE	TRUE	TRUE	TRUE	TRUE	TRUE	TRUE
IGH	BK063607	304968	305264	IGHV3-52*02	IGHV3-52*02	IGHV(III)-67-3*01			Pseudo	Pseudo	Pseudo	TRUE	TRUE	TRUE	TRUE	TRUE	TRUE	TRUE	TRUE
IGH	BK063607	306635	306926	IGHV(II)-51-2*01	IGHV(II)-51-2*01	IGHV6-1*01			Pseudo	Pseudo	Pseudo	TRUE	TRUE	TRUE	TRUE	TRUE	TRUE	TRUE	TRUE
IGH	BK063607	307829	308125	IGHV8-51-1*01	IGHV8-51-1*01	IGHV3-60*02			Pseudo	Pseudo	ORF	TRUE	TRUE	TRUE	TRUE	TRUE	FALSE	FALSE	FALSE
IGH	BK063607	312587	312883	IGHV5-51*01	IGHV5-51*01	IGHV5-51*01			ORF	Functional	ORF	TRUE	TRUE	TRUE	TRUE	FALSE	TRUE	FALSE	FALSE
IGH	BK063607	325066	325363	IGHV3-50*01	IGHV3-50*01	IGHV3-52*02			Pseudo	Pseudo	Pseudo	TRUE	TRUE	TRUE	TRUE	TRUE	TRUE	TRUE	TRUE
IGH	BK063607	326823	327123	IGHV(II)-49-1*03	IGHV(II)-49-1*03	IGHV6-1*01		327114	Pseudo	Pseudo	Pseudo	TRUE	TRUE	TRUE	TRUE	TRUE	TRUE	TRUE	TRUE
IGH	BK063607	334246	334548	IGHV3-49*01	IGHV3-49*01	IGHV(III)-67-3*01			Functional	Functional	Functional	TRUE	TRUE	TRUE	TRUE	TRUE	TRUE	TRUE	TRUE
IGH	BK063607	353295	353591	IGHV3-48*03	IGHV3-48*02-like	IGHV(III)-67-3*01			Functional	Functional	Functional	TRUE	TRUE	TRUE	TRUE	TRUE	TRUE	TRUE	TRUE
IGH	BK063607	361579	361872	IGHV(III)-47-1*01	IGHV(III)-47-1*01	IGHV(III)-47-1*01			Pseudo	Pseudo	Pseudo	TRUE	TRUE	TRUE	TRUE	TRUE	TRUE	TRUE	TRUE
IGH	BK063607	374212	374505	IGHV3-47*04	IGHV3-47*04	IGHV(III)-67-3*01			Pseudo	Pseudo	ORF	TRUE	TRUE	TRUE	TRUE	TRUE	FALSE	FALSE	FALSE
IGH	BK063607	377019	377180	IGHV(II)-46-1*03	IGHV(II)-46-1*03	IGHV4-60-2*02		377289	Pseudo	Pseudo	ORF	TRUE	TRUE	TRUE	TRUE	TRUE	FALSE	FALSE	FALSE
IGH	BK063607	381740	382036	IGHV1-46*01	IGHV1-46*01	IGHV3-60*02			Functional	Functional	Functional	TRUE	TRUE	TRUE	TRUE	TRUE	TRUE	TRUE	TRUE
IGH	BK063607	385853	386149	IGHV1-45*02	IGHV1-45*02	IGHV3-60*01			Functional	Functional	Functional	TRUE	TRUE	TRUE	TRUE	TRUE	TRUE	TRUE	TRUE
IGH	BK063607	398345	398582	IGHV(II)-44-2*02	IGHV(II)-44-2*02	IGHV(II)-33-1*03	398294		Pseudo	Pseudo	ORF	TRUE	TRUE	TRUE	TRUE	TRUE	FALSE	FALSE	FALSE
IGH	BK063607	403080	403369	IGHV(IV)-44-1*02	IGHV(IV)-44-1*02	IGHV(IV)-44-1*02			Pseudo	Pseudo	Pseudo	TRUE	TRUE	TRUE	TRUE	TRUE	TRUE	TRUE	TRUE
IGH	BK063607	414969	414990	IGHV(III)-44*01	IGHV(III)-44*01	IGHV3-37*02		415243	Pseudo	Pseudo	ORF	TRUE	TRUE	TRUE	TRUE	TRUE	FALSE	FALSE	FALSE
IGH	BK063607	420163	420453	IGHV(II)-43-1*01	IGHV(II)-43-1*01	IGHV(II)-78-1*01		420433	Pseudo	Pseudo	ORF	TRUE	TRUE	TRUE	TRUE	TRUE	FALSE	FALSE	FALSE
IGH	BK063607	422680	422978	IGHV3-43*03	IGHV3-43*03	IGHV(III)-67-3*01			Functional	Functional	Functional	TRUE	TRUE	TRUE	TRUE	TRUE	TRUE	TRUE	TRUE
IGH	BK063607	429550	429853	IGHV3-42*02	IGHV3-42*02	IGHV3-9*02			Pseudo	Pseudo	Pseudo	TRUE	TRUE	TRUE	TRUE	TRUE	TRUE	TRUE	TRUE
IGH	BK063607	449664	449958	IGHV3-41D*01	IGHV3-41D*01	IGHV(III)-67-3*01			Functional	Functional	Functional	TRUE	TRUE	TRUE	TRUE	TRUE	TRUE	TRUE	TRUE
IGH	BK063607	452057	452255	IGHV(II)-40-1D*01	IGHV(II)-40-1D*01	IGHV6-1*01		452337	Pseudo	Pseudo	ORF	TRUE	TRUE	TRUE	TRUE	TRUE	FALSE	FALSE	FALSE
IGH	BK063607	461261	461465	IGHV7-40D*01	IGHV7-40D*01	IGHV3-9*02	461169		Pseudo	Pseudo	Pseudo	TRUE	TRUE	TRUE	TRUE	TRUE	TRUE	TRUE	TRUE
IGH	BK063607	464815	465114	IGHV4-39D*02	IGHV4-39D*01-like	IGHV(II)-30-1*02			Functional	Functional	Functional	TRUE	TRUE	TRUE	TRUE	TRUE	TRUE	TRUE	TRUE
IGH	BK063607	471382	471678	IGHV1-38-4*01	IGHV1-38-4*01	IGHV1-38-4*01			Pseudo	Pseudo	Pseudo	TRUE	TRUE	TRUE	TRUE	TRUE	TRUE	TRUE	TRUE
IGH	BK063607	475881	476163	IGHV(III)-38-1*01	IGHV(III)-38-1*01	IGHV(III)-13-1*01		476151	Pseudo	Pseudo	ORF	TRUE	TRUE	TRUE	TRUE	TRUE	FALSE	FALSE	FALSE
IGH	BK063607	489550	489843	IGHV3-38*02	IGHV3-38*02	IGHV(III)-67-3*01			Functional	Functional	Functional	TRUE	TRUE	TRUE	TRUE	TRUE	TRUE	TRUE	TRUE
IGH	BK063607	503421	503724	IGHV3-37*03	IGHV3-37*03	IGHV3-75*01		503714	Pseudo	Pseudo	Pseudo	TRUE	TRUE	TRUE	TRUE	TRUE	TRUE	TRUE	TRUE
IGH	BK063607	507300	507600	IGHV3-36*02	IGHV3-36*02	IGHV3-75*01		507589	Pseudo	Pseudo	ORF	TRUE	TRUE	TRUE	TRUE	TRUE	FALSE	FALSE	FALSE
IGH	BK063607	510615	510914	IGHV3-35*03	IGHV3-35*02-like	IGHV(III)-67-3*01			ORF	Functional	ORF	TRUE	TRUE	TRUE	TRUE	FALSE	TRUE	FALSE	FALSE
IGH	BK063607	522728	523021	IGHV7-34-1*02	IGHV7-34-1*02	IGHV7-34-1*02			Pseudo	Pseudo	Pseudo	TRUE	TRUE	TRUE	TRUE	TRUE	TRUE	TRUE	TRUE
IGH	BK063607	526360	526653	IGHV4-34*03	IGHV4-34*03	IGHV2-70*02			Functional	Functional	Functional	TRUE	TRUE	TRUE	TRUE	TRUE	TRUE	TRUE	TRUE
IGH	BK063607	531260	531558	IGHV3-33-2*03	IGHV3-33-2*03	IGHV3-79*02		531556	Pseudo	Pseudo	Pseudo	TRUE	TRUE	TRUE	TRUE	TRUE	TRUE	TRUE	TRUE
IGH	BK063607	532966	533267	IGHV(II)-33-1*03	IGHV(II)-33-1*03	IGHV6-1*01			Pseudo	Pseudo	Pseudo	TRUE	TRUE	TRUE	TRUE	TRUE	TRUE	TRUE	TRUE
IGH	BK063607	540549	540845	IGHV3-30*03	IGHV3-30*03	IGHV(III)-67-3*01			Functional	Functional	Functional	TRUE	TRUE	TRUE	TRUE	TRUE	TRUE	TRUE	TRUE
IGH	BK063607	544197	544495	IGHV3-29*03	IGHV3-30-22*02-like	IGHV3-79*03			Pseudo	Pseudo	Pseudo	TRUE	TRUE	TRUE	TRUE	TRUE	TRUE	TRUE	TRUE
IGH	BK063607	546497	546779	IGHV(II)-28-1*03	IGHV(II)-28-1*03	IGHV6-1*01		546780	Pseudo	Pseudo	ORF	TRUE	TRUE	TRUE	TRUE	TRUE	FALSE	FALSE	FALSE
IGH	BK063607	551493	551794	IGHV2-26*01	IGHV2-26*01	IGHV4-30-2*01			Functional	Functional	Functional	TRUE	TRUE	TRUE	TRUE	TRUE	TRUE	TRUE	TRUE
IGH	BK063607	559051	559332	IGHV(III)-25-1*02	IGHV(III)-25-1*02	IGHV3-65D*01			Pseudo	Pseudo	ORF	TRUE	TRUE	TRUE	TRUE	TRUE	FALSE	FALSE	FALSE
IGH	BK063607	563540	563836	IGHV3-25*03	IGHV3-25*02-like	IGHV(III)-67-3*01			Pseudo	Pseudo	Pseudo	TRUE	TRUE	TRUE	TRUE	TRUE	TRUE	TRUE	TRUE
IGH	BK063607	575705	576001	IGHV1-24*02	IGHV1-24*02	IGHV3-60*02			Pseudo	Pseudo	Functional	TRUE	TRUE	TRUE	TRUE	TRUE	FALSE	FALSE	FALSE
IGH	BK063607	584530	584826	IGHV3-23*01	IGHV3-23*01	IGHV(III)-67-3*01			Functional	Functional	Functional	TRUE	TRUE	TRUE	TRUE	TRUE	TRUE	TRUE	TRUE
IGH	BK063607	588974	589004	IGHV(III)-22-2*01	IGHV(III)-22-2*01	IGHV3-50*01		589259	Pseudo	Pseudo	Pseudo	TRUE	TRUE	TRUE	TRUE	TRUE	TRUE	TRUE	TRUE
IGH	BK063607	590061	590331	IGHV(II)-22-1*01	IGHV(II)-22-1*01	IGHV(II)-22-1*01			Pseudo	Pseudo	ORF	TRUE	TRUE	TRUE	TRUE	TRUE	FALSE	FALSE	FALSE
IGH	BK063607	595630	595932	IGHV3-22*01	IGHV3-22*01	IGHV(III)-67-3*01			Functional	Functional	Functional	TRUE	TRUE	TRUE	TRUE	TRUE	TRUE	TRUE	TRUE
IGH	BK063607	618396	618692	IGHV3-21*01	IGHV3-21*01	IGHV(III)-67-3*01			Functional	Functional	Functional	TRUE	TRUE	TRUE	TRUE	TRUE	TRUE	TRUE	TRUE
IGH	BK063607	641161	641362	IGHV(II)-20-1*01	IGHV(II)-20-1*01				Pseudo	Pseudo		TRUE	FALSE	FALSE	FALSE	TRUE	FALSE	FALSE	FALSE
IGH	BK063607	643298	643594	IGHV3-20*04	IGHV3-20*04	IGHV(III)-67-3*01			Functional	Functional	Functional	TRUE	TRUE	TRUE	TRUE	TRUE	TRUE	TRUE	TRUE
IGH	BK063607	652850	653150	IGHV3-19*04	IGHV3-19*04	IGHV3-19*01			Pseudo	Pseudo	Pseudo	TRUE	TRUE	TRUE	TRUE	TRUE	TRUE	TRUE	TRUE
IGH	BK063607	654517	654815	IGHV(II)-15-1*01	IGHV(II)-15-1*01	IGHV(II)-78-1*01			Pseudo	Pseudo	Pseudo	TRUE	TRUE	TRUE	TRUE	TRUE	TRUE	TRUE	TRUE
IGH	BK063607	664457	664759	IGHV3-15*03	IGHV3-15*03	IGHV(III)-67-3*01			Functional	Functional	Functional	TRUE	TRUE	TRUE	TRUE	TRUE	TRUE	TRUE	TRUE
IGH	BK063607	673621	673916	IGHV1-14*03	IGHV1-14*03	IGHV1-8*03			Pseudo	Pseudo	Pseudo	TRUE	TRUE	TRUE	TRUE	TRUE	TRUE	TRUE	TRUE
IGH	BK063607	677128	677416	IGHV(III)-13-1*01	IGHV(III)-13-1*01	IGHV(III)-47-1*01			Pseudo	Pseudo	Pseudo	TRUE	TRUE	TRUE	TRUE	TRUE	TRUE	TRUE	TRUE
IGH	BK063607	689893	690186	IGHV3-13*01	IGHV3-13*01	IGHV(III)-67-3*01			Functional	Functional	Functional	TRUE	TRUE	TRUE	TRUE	TRUE	TRUE	TRUE	TRUE
IGH	BK063607	692478	692606	IGHV(II)-12-1*02	IGHV(II)-12-1*02				Pseudo	Pseudo		TRUE	FALSE	FALSE	FALSE	TRUE	FALSE	FALSE	FALSE
IGH	BK063607	697156	697452	IGHV1-12*01	IGHV1-12*01	IGHV3-22*01		697474	Pseudo	Pseudo	Pseudo	TRUE	TRUE	TRUE	TRUE	TRUE	TRUE	TRUE	TRUE
IGH	BK063607	700456	700744	IGHV(III)-11-1*02	IGHV(III)-11-1*02				Pseudo	Pseudo		TRUE	FALSE	FALSE	FALSE	TRUE	FALSE	FALSE	FALSE
IGH	BK063607	704014	704310	IGHV3-11*01	IGHV3-11*01	IGHV(III)-67-3*01			Functional	Functional	Functional	TRUE	TRUE	TRUE	TRUE	TRUE	TRUE	TRUE	TRUE
IGH	BK063607	715434	715734	IGHV2-10*01	IGHV2-10*01				Pseudo	Pseudo		TRUE	FALSE	FALSE	FALSE	TRUE	FALSE	FALSE	FALSE
IGH	BK063607	722698	722996	IGHV3-9*02	IGHV3-9*02	IGHV(III)-67-3*01			Pseudo	Functional	Functional	TRUE	TRUE	TRUE	TRUE	FALSE	FALSE	TRUE	FALSE
IGH	BK063607	736488	736784	IGHV1-8*01	IGHV1-8*01	IGHV3-60*02			Functional	Functional	Functional	TRUE	TRUE	TRUE	TRUE	TRUE	TRUE	TRUE	TRUE
IGH	BK063607	757611	757907	IGHV3-7*03	IGHV3-7*02-like	IGHV(III)-67-3*01			Functional	Functional	Functional	TRUE	TRUE	TRUE	TRUE	TRUE	TRUE	TRUE	TRUE
IGH	BK063607	761579	761840	IGHV(III)-5-2*01	IGHV(III)-5-2*01	IGHV(III)-67-3*01	761542		Pseudo	Pseudo	Pseudo	TRUE	TRUE	TRUE	TRUE	TRUE	TRUE	TRUE	TRUE
IGH	BK063607	767454	767689	IGHV(III)-5-1*01	IGHV(III)-5-1*01				Pseudo	Pseudo		TRUE	FALSE	FALSE	FALSE	TRUE	FALSE	FALSE	FALSE
IGH	BK063607	769150	769451	IGHV2-5*01	IGHV2-5*01	IGHV4-30-2*01			ORF	Functional	Functional	TRUE	TRUE	TRUE	TRUE	FALSE	FALSE	TRUE	FALSE
IGH	BK063607	784439	784729	IGHV(II)-4-2*03	IGHV(II)-4-2*03	IGHV(II)-4-2*03			Pseudo	Pseudo	Pseudo	TRUE	TRUE	TRUE	TRUE	TRUE	TRUE	TRUE	TRUE
IGH	BK063607	790388	790684	IGHV7-4-1*04	IGHV7-4-1*04	IGHV3-60*01			Functional	Functional	Functional	TRUE	TRUE	TRUE	TRUE	TRUE	TRUE	TRUE	TRUE
IGH	BK063607	793524	793702	IGHV(II)-4-4*01	IGHV(II)-4-4*01	IGHV6-1*01		793811	Pseudo	Pseudo	ORF	TRUE	TRUE	TRUE	TRUE	TRUE	FALSE	FALSE	FALSE
IGH	BK063607	801612	801754	IGHV(II)-4-3*01	IGHV(II)-4-3*01				Pseudo	Pseudo		TRUE	FALSE	FALSE	FALSE	TRUE	FALSE	FALSE	FALSE
IGH	BK063607	803242	803538	IGHV4-4*02	IGHV4-4*02	IGHV(II)-30-1*02			Functional	Functional	Functional	TRUE	TRUE	TRUE	TRUE	TRUE	TRUE	TRUE	TRUE
IGH	BK063607	810092	810388	IGHV1-3*04	IGHV1-3*04	IGHV3-60*01			Functional	Functional	Functional	TRUE	TRUE	TRUE	TRUE	TRUE	TRUE	TRUE	TRUE
IGH	BK063607	813649	813944	IGHV(III)-2-1*02	IGHV(III)-2-1*02	IGHV3-73*02			Pseudo	Pseudo	Pseudo	TRUE	TRUE	TRUE	TRUE	TRUE	TRUE	TRUE	TRUE
IGH	BK063607	827785	828081	IGHV1-2*01	IGHV1-2*01	IGHV3-60*02			Functional	Functional	Functional	TRUE	TRUE	TRUE	TRUE	TRUE	TRUE	TRUE	TRUE
IGH	BK063607	866916	867152	IGHV(II)-1-1*01	IGHV(II)-1-1*01				Pseudo	Pseudo		TRUE	FALSE	FALSE	FALSE	TRUE	FALSE	FALSE	FALSE
IGH	BK063607	872295	872600	IGHV6-1*01	IGHV6-1*01	IGHV3-75*01			Functional	Functional	Functional	TRUE	TRUE	TRUE	TRUE	TRUE	TRUE	TRUE	TRUE
IGH	BK063607	894752	894769	IGHD1-1*01	IGHD1-1*01	IGHD1-1*01			Functional	Functional	Functional	TRUE	TRUE	TRUE	TRUE	TRUE	TRUE	TRUE	TRUE
IGH	BK063607	897423	897454	IGHD2-2*01	IGHD2-2*01	IGHD2-5-3*01			Functional	Functional	Functional	TRUE	TRUE	TRUE	TRUE	TRUE	TRUE	TRUE	TRUE
IGH	BK063607	899881	899912	IGHD3-3*01	IGHD3-3*01	IGHD3-3*01			Functional	Functional	Functional	TRUE	TRUE	TRUE	TRUE	TRUE	TRUE	TRUE	TRUE
IGH	BK063607	901029	901045	IGHD4-4*01	IGHD4-17*01	IGHD4-4*01			ORF	Functional	Functional	TRUE	TRUE	TRUE	TRUE	FALSE	FALSE	TRUE	FALSE
IGH	BK063607	901993	902016	IGHD5-5*01	IGHD5-5*01	IGHD5-5*01			ORF	Functional	Functional	TRUE	TRUE	TRUE	TRUE	FALSE	FALSE	TRUE	FALSE
IGH	BK063607	904366	904387	IGHD6-5-1*01	IGHD6-5-1*01				Pseudo	Pseudo		TRUE	FALSE	FALSE	FALSE	TRUE	FALSE	FALSE	FALSE		904385
IGH	BK063607	904539	904556	IGHD1-5-2*01	IGHD1-5-2*01	IGHD1-5-2*01			ORF	Functional	Functional	TRUE	TRUE	TRUE	TRUE	FALSE	FALSE	TRUE	FALSE
IGH	BK063607	907235	907266	IGHD2-5-3*01	IGHD2-2*01	IGHD2-5-3*01			Functional	Functional	Functional	TRUE	TRUE	TRUE	TRUE	TRUE	TRUE	TRUE	TRUE
IGH	BK063607	909510	909541	IGHD3-5-4*01	IGHD3-5-4*01	IGHD3-5-4*01			Functional	Functional	Functional	TRUE	TRUE	TRUE	TRUE	TRUE	TRUE	TRUE	TRUE
IGH	BK063607	910667	910683	IGHD4-5-5*02	IGHD4-11*01	IGHD4-5-5*02			ORF	Functional	Functional	TRUE	TRUE	TRUE	TRUE	FALSE	FALSE	TRUE	FALSE
IGH	BK063607	911630	911650	IGHD5-5-6*02	IGHD5-5-6*02	IGHD5-5-6*02			Functional	Functional	Functional	TRUE	TRUE	TRUE	TRUE	TRUE	TRUE	TRUE	TRUE
IGH	BK063607	913478	913496	IGHD6-6*01	IGHD6-6*01	IGHD6-6*01			Functional	Functional	Functional	TRUE	TRUE	TRUE	TRUE	TRUE	TRUE	TRUE	TRUE
IGH	BK063607	913981	913998	IGHD1-7*01	IGHD1-20*01	IGHD1-20*01			Functional	Functional	Functional	TRUE	TRUE	TRUE	TRUE	TRUE	TRUE	TRUE	TRUE
IGH	BK063607	916721	916752	IGHD2-8*01	IGHD2-8*01	IGHD2-8*01			Functional	Functional	Functional	TRUE	TRUE	TRUE	TRUE	TRUE	TRUE	TRUE	TRUE
IGH	BK063607	919464	919495	IGHD3-10*01	IGHD3-10*01	IGHD3-10*01			Functional	Functional	Functional	TRUE	TRUE	TRUE	TRUE	TRUE	TRUE	TRUE	TRUE
IGH	BK063607	920616	920632	IGHD4-11*01	IGHD4-11*01	IGHD4-5-5*02			ORF	Functional	Functional	TRUE	TRUE	TRUE	TRUE	FALSE	FALSE	TRUE	FALSE
IGH	BK063607	921573	921596	IGHD5-12*01	IGHD5-12*01	IGHD5-18*02			Functional	Functional	Functional	TRUE	TRUE	TRUE	TRUE	TRUE	TRUE	TRUE	TRUE
IGH	BK063607	923083	923104	IGHD6-13*01	IGHD6-13*01	IGHD6-13*01			Functional	Functional	Functional	TRUE	TRUE	TRUE	TRUE	TRUE	TRUE	TRUE	TRUE
IGH	BK063607	923589	923606	IGHD1-14*01	IGHD1-14*01	IGHD1-20*01			ORF	Pseudo	Functional	TRUE	TRUE	TRUE	TRUE	FALSE	FALSE	FALSE	FALSE		923605
IGH	BK063607	926326	926357	IGHD2-15*01	IGHD2-15*01	IGHD2-15*01			Functional	Functional	Functional	TRUE	TRUE	TRUE	TRUE	TRUE	TRUE	TRUE	TRUE
IGH	BK063607	928723	928760	IGHD3-16*02	IGHD3-16*01-like	IGHD3-16*02			Functional	Functional	Functional	TRUE	TRUE	TRUE	TRUE	TRUE	TRUE	TRUE	TRUE
IGH	BK063607	929870	929886	IGHD4-17*01	IGHD4-17*01	IGHD4-4*01			Functional	Functional	Functional	TRUE	TRUE	TRUE	TRUE	TRUE	TRUE	TRUE	TRUE
IGH	BK063607	930836	930859	IGHD5-18*02	IGHD5-12*01	IGHD5-18*02			Functional	Functional	Functional	TRUE	TRUE	TRUE	TRUE	TRUE	TRUE	TRUE	TRUE
IGH	BK063607	932710	932731	IGHD6-19*01	IGHD6-19*01	IGHD6-19*01			Functional	Functional	Functional	TRUE	TRUE	TRUE	TRUE	TRUE	TRUE	TRUE	TRUE
IGH	BK063607	933221	933238	IGHD1-20*01	IGHD1-20*01	IGHD1-20*01			Functional	Functional	Functional	TRUE	TRUE	TRUE	TRUE	TRUE	TRUE	TRUE	TRUE
IGH	BK063607	935937	935965	IGHD2-21*01	IGHD2-21*01	IGHD2-15*01			Functional	Functional	Functional	TRUE	TRUE	TRUE	TRUE	TRUE	TRUE	TRUE	TRUE
IGH	BK063607	938394	938425	IGHD3-22*02	IGHD3-22*02	IGHD3-22*02			Functional	Functional	Functional	TRUE	TRUE	TRUE	TRUE	TRUE	TRUE	TRUE	TRUE
IGH	BK063607	939574	939593	IGHD4-23*02	IGHD4-23*02	IGHD4-23*02			ORF	Functional	Functional	TRUE	TRUE	TRUE	TRUE	FALSE	FALSE	TRUE	FALSE
IGH	BK063607	940541	940561	IGHD5-24*01	IGHD5-24*01	IGHD5-24*01			ORF	Functional	Functional	TRUE	TRUE	TRUE	TRUE	FALSE	FALSE	TRUE	FALSE
IGH	BK063607	942907	942925	IGHD6-25*01	IGHD6-25*01	IGHD6-19*01			Functional	Functional	Functional	TRUE	TRUE	TRUE	TRUE	TRUE	TRUE	TRUE	TRUE
IGH	BK063607	943447	943467	IGHD1-26*01	IGHD1-26*01				ORF	Functional		TRUE	FALSE	FALSE	FALSE	FALSE	FALSE	FALSE	FALSE
IGH	BK063607	959045	959099	IGHJ1P*01	IGHJ1P*01	IGHJ1P*01		959076	Pseudo	Pseudo	Pseudo	TRUE	TRUE	TRUE	TRUE	TRUE	TRUE	TRUE	TRUE
IGH	BK063607	959161	959172	IGHD7-27*01	IGHD7-27*01	IGHD7-27*01			Functional	Functional	Functional	TRUE	TRUE	TRUE	TRUE	TRUE	TRUE	TRUE	TRUE
IGH	BK063607	959263	959315	IGHJ1*01	IGHJ1*01	IGHJ1*01			Functional	Functional	Functional	TRUE	TRUE	TRUE	TRUE	TRUE	TRUE	TRUE	TRUE
IGH	BK063607	959470	959523	IGHJ2*02	IGHJ2*01-like	IGHJ2*02			ORF	Pseudo	Functional	TRUE	TRUE	TRUE	TRUE	FALSE	FALSE	FALSE	FALSE
IGH	BK063607	959869	959923	IGHJ2P*02	IGHJ2P*02	IGHJ2P*02			ORF	Pseudo	Pseudo	TRUE	TRUE	TRUE	TRUE	FALSE	FALSE	TRUE	FALSE
IGH	BK063607	960085	960135	IGHJ3*02	IGHJ3*02	IGHJ3*02			Functional	Functional	Functional	TRUE	TRUE	TRUE	TRUE	TRUE	TRUE	TRUE	TRUE
IGH	BK063607	960445	960493	IGHJ4*02	IGHJ4*02	IGHJ4*02			Functional	Functional	Functional	TRUE	TRUE	TRUE	TRUE	TRUE	TRUE	TRUE	TRUE
IGH	BK063607	960844	960895	IGHJ5*01	IGHJ5*01	IGHJ5*01			Functional	Functional	Functional	TRUE	TRUE	TRUE	TRUE	TRUE	TRUE	TRUE	TRUE
IGH	BK063607	961243	961293	IGHJ3P*01	IGHJ3P*01	IGHJ3P*02		961274	Pseudo	ORF	Pseudo	TRUE	TRUE	TRUE	TRUE	FALSE	TRUE	FALSE	FALSE
IGH	BK063607	961448	961511	IGHJ6*02	IGHJ6*02	IGHJ6*02			Functional	Functional	Functional	TRUE	TRUE	TRUE	TRUE	TRUE	TRUE	TRUE	TRUE
IGH	BK063607	839802	839813		IGHD7-27*01					Pseudo		FALSE	TRUE	FALSE	FALSE	FALSE	TRUE	FALSE	FALSE
IGH	BK063607	4302	4333			IGHJ2*01					Pseudo	TRUE	FALSE	FALSE	FALSE	TRUE	FALSE	FALSE	FALSE
IGH	BK063607	15620	15894			IGHV6-1*01					ORF	TRUE	FALSE	FALSE	FALSE	TRUE	FALSE	FALSE	FALSE
IGH	BK063607	127787	128092			IGHV(II)-15-1*02					Pseudo	TRUE	FALSE	FALSE	FALSE	TRUE	FALSE	FALSE	FALSE
IGH	BK063607	143679	143959			IGHV1-12*01					ORF	TRUE	FALSE	FALSE	FALSE	TRUE	FALSE	FALSE	FALSE
IGH	BK063607	160115	160396			IGHV3-29*02					ORF	TRUE	FALSE	FALSE	FALSE	TRUE	FALSE	FALSE	FALSE
IGH	BK063607	160973	161280			IGHV(II)-33-1*03					Pseudo	TRUE	FALSE	FALSE	FALSE	TRUE	FALSE	FALSE	FALSE
IGH	BK063607	198913	198944			IGHJ1P*01					Pseudo	TRUE	FALSE	FALSE	FALSE	TRUE	FALSE	FALSE	FALSE
IGH	BK063607	236578	236625			IGHD3-16*02					Functional	TRUE	FALSE	FALSE	FALSE	TRUE	FALSE	FALSE	FALSE
IGH	BK063607	249932	250221			IGHV1-14*03					Pseudo	TRUE	FALSE	FALSE	FALSE	TRUE	FALSE	FALSE	FALSE
IGH	BK063607	261757	262046			IGHV1-14*03					Pseudo	TRUE	FALSE	FALSE	FALSE	TRUE	FALSE	FALSE	FALSE
IGH	BK063607	268118	268396			IGHV1-12*01					ORF	TRUE	FALSE	FALSE	FALSE	TRUE	FALSE	FALSE	FALSE
IGH	BK063607	275795	276105			IGHV3-65D*01					Pseudo	TRUE	FALSE	FALSE	FALSE	TRUE	FALSE	FALSE	FALSE
IGH	BK063607	282430	282715			IGHV(II)-4-2*03					Pseudo	TRUE	FALSE	FALSE	FALSE	TRUE	FALSE	FALSE	FALSE
IGH	BK063607	283095	283392			IGHV1-8*01					Pseudo	TRUE	FALSE	FALSE	FALSE	TRUE	FALSE	FALSE	FALSE
IGH	BK063607	325765	326049			IGHV3-50*01					ORF	TRUE	FALSE	FALSE	FALSE	TRUE	FALSE	FALSE	FALSE
IGH	BK063607	415299	415600			IGHV(II)-15-1*02					Pseudo	TRUE	FALSE	FALSE	FALSE	TRUE	FALSE	FALSE	FALSE
IGH	BK063607	432312	432331			IGHD6-13*01					Functional	TRUE	FALSE	FALSE	FALSE	TRUE	FALSE	FALSE	FALSE
IGH	BK063607	463546	463835			IGHV1-14*03					Pseudo	TRUE	FALSE	FALSE	FALSE	TRUE	FALSE	FALSE	FALSE
IGH	BK063607	471685	471983			IGHV1-12*01					Pseudo	TRUE	FALSE	FALSE	FALSE	TRUE	FALSE	FALSE	FALSE
IGH	BK063607	506188	506479			IGHV(III)-13-1*02					Pseudo	TRUE	FALSE	FALSE	FALSE	TRUE	FALSE	FALSE	FALSE
IGH	BK063607	518603	518874			IGHV4-34*03					ORF	TRUE	FALSE	FALSE	FALSE	TRUE	FALSE	FALSE	FALSE
IGH	BK063607	525102	525386			IGHV1-14*03					ORF	TRUE	FALSE	FALSE	FALSE	TRUE	FALSE	FALSE	FALSE
IGH	BK063607	552924	552915			Missing segment					Functional	TRUE	FALSE	FALSE	FALSE	TRUE	FALSE	FALSE	FALSE
IGH	BK063607	556669	556940			IGHV1-18*01					ORF	TRUE	FALSE	FALSE	FALSE	TRUE	FALSE	FALSE	FALSE
IGH	BK063607	565478	565497			IGHD6-13*01					Functional	TRUE	FALSE	FALSE	FALSE	TRUE	FALSE	FALSE	FALSE
IGH	BK063607	613622	613936			IGHV(II)-4-2*02					Pseudo	TRUE	FALSE	FALSE	FALSE	TRUE	FALSE	FALSE	FALSE
IGH	BK063607	618512	618543			Missing segment					Pseudo	TRUE	FALSE	FALSE	FALSE	TRUE	FALSE	FALSE	FALSE
IGH	BK063607	618550	618581			Missing segment					Pseudo	TRUE	FALSE	FALSE	FALSE	TRUE	FALSE	FALSE	FALSE
IGH	BK063607	636164	636475			IGHV(II)-15-1*02					Pseudo	TRUE	FALSE	FALSE	FALSE	TRUE	FALSE	FALSE	FALSE
IGH	BK063607	641104	641398			IGHV(II)-62-1D*01					Pseudo	TRUE	FALSE	FALSE	FALSE	TRUE	FALSE	FALSE	FALSE
IGH	BK063607	651126	651187			IGHJ2P*02					Pseudo	TRUE	FALSE	FALSE	FALSE	TRUE	FALSE	FALSE	FALSE
IGH	BK063607	673932	674233			IGHV1-12*01					Pseudo	TRUE	FALSE	FALSE	FALSE	TRUE	FALSE	FALSE	FALSE
IGH	BK063607	686070	686384			IGHV3-71*01					Pseudo	TRUE	FALSE	FALSE	FALSE	TRUE	FALSE	FALSE	FALSE
IGH	BK063607	692432	692714			IGHV4-60-2*02					ORF	TRUE	FALSE	FALSE	FALSE	TRUE	FALSE	FALSE	FALSE
IGH	BK063607	700418	700699			IGHV(III)-25-1*02					ORF	TRUE	FALSE	FALSE	FALSE	TRUE	FALSE	FALSE	FALSE
IGH	BK063607	715437	715712			IGHV3-30-3*01					ORF	TRUE	FALSE	FALSE	FALSE	TRUE	FALSE	FALSE	FALSE
IGH	BK063607	766179	766499			IGHV(III)-11-1*01					Pseudo	TRUE	FALSE	FALSE	FALSE	TRUE	FALSE	FALSE	FALSE
IGH	BK063607	767391	767673			IGHV3-41D*01					ORF	TRUE	FALSE	FALSE	FALSE	TRUE	FALSE	FALSE	FALSE
IGH	BK063607	801609	801929			IGHV(II)-4-2*02					Pseudo	TRUE	FALSE	FALSE	FALSE	TRUE	FALSE	FALSE	FALSE
IGH	BK063607	810396	810671			IGHV1-12*01					ORF	TRUE	FALSE	FALSE	FALSE	TRUE	FALSE	FALSE	FALSE
IGH	BK063607	817798	818093			IGHV(III)-11-1*02					Pseudo	TRUE	FALSE	FALSE	FALSE	TRUE	FALSE	FALSE	FALSE
IGH	BK063607	846811	847111			IGHV(III)-25-1*02					Pseudo	TRUE	FALSE	FALSE	FALSE	TRUE	FALSE	FALSE	FALSE
IGH	BK063607	866859	867150			IGHV1-18*01					Pseudo	TRUE	FALSE	FALSE	FALSE	TRUE	FALSE	FALSE	FALSE
IGH	BK063607	883548	883579			IGHJ1*01					Pseudo	TRUE	FALSE	FALSE	FALSE	TRUE	FALSE	FALSE	FALSE
IGH	BK063607	884052	884083			Missing segment					Pseudo	TRUE	FALSE	FALSE	FALSE	TRUE	FALSE	FALSE	FALSE
IGH	BK063607	884100	884131			Missing segment					Pseudo	TRUE	FALSE	FALSE	FALSE	TRUE	FALSE	FALSE	FALSE
IGH	BK063607	884148	884179			Missing segment					Pseudo	TRUE	FALSE	FALSE	FALSE	TRUE	FALSE	FALSE	FALSE
IGH	BK063607	884244	884275			Missing segment					Pseudo	TRUE	FALSE	FALSE	FALSE	TRUE	FALSE	FALSE	FALSE
IGH	BK063607	892195	892498			IGHV1-18*01					Pseudo	TRUE	FALSE	FALSE	FALSE	TRUE	FALSE	FALSE	FALSE
IGH	BK063607	900027	900041			IGHD5-18*02					Functional	TRUE	FALSE	FALSE	FALSE	TRUE	FALSE	FALSE	FALSE
IGH	BK063607	909656	909670			IGHD5-18*02					Functional	TRUE	FALSE	FALSE	FALSE	TRUE	FALSE	FALSE	FALSE
IGH	BK063607	919610	919624			IGHD5-18*02					Functional	TRUE	FALSE	FALSE	FALSE	TRUE	FALSE	FALSE	FALSE
IGH	BK063607	928860	928874			IGHD5-18*02					Functional	TRUE	FALSE	FALSE	FALSE	TRUE	FALSE	FALSE	FALSE
IGH	BK063607	938540	938554			IGHD5-18*02					Functional	TRUE	FALSE	FALSE	FALSE	TRUE	FALSE	FALSE	FALSE
IGH	BK063607	942907	942931			IGHD2-15*01					Functional	TRUE	FALSE	FALSE	FALSE	TRUE	FALSE	FALSE	FALSE
IGH	BK063607	979450	979725			IGHV3-30-33*02					ORF	TRUE	FALSE	FALSE	FALSE	TRUE	FALSE	FALSE	FALSE
IGH	BK063607	989850	989876			IGHD2-21*01					Functional	TRUE	FALSE	FALSE	FALSE	TRUE	FALSE	FALSE	FALSE
IGH	BK063607	994895	995213			IGHV3-20*02					Pseudo	TRUE	FALSE	FALSE	FALSE	TRUE	FALSE	FALSE	FALSE
IGH	BK063607	1064648	1064679			IGHJ2*02					Pseudo	TRUE	FALSE	FALSE	FALSE	TRUE	FALSE	FALSE	FALSE
IGH	BK063607	1086319	1086631			IGHV3-62*03					Pseudo	TRUE	FALSE	FALSE	FALSE	TRUE	FALSE	FALSE	FALSE
IGH	BK063607	1092852	1092883			Missing segment					Pseudo	TRUE	FALSE	FALSE	FALSE	TRUE	FALSE	FALSE	FALSE
IGH	BK063607	1119626	1119657			Missing segment					Pseudo	TRUE	FALSE	FALSE	FALSE	TRUE	FALSE	FALSE	FALSE
IGH	BK063607	1149542	1149573			Missing segment					Pseudo	TRUE	FALSE	FALSE	FALSE	TRUE	FALSE	FALSE	FALSE
IGH	BK063607	1159331	1159362			IGHJ1*01					Pseudo	TRUE	FALSE	FALSE	FALSE	TRUE	FALSE	FALSE	FALSE
IGH	BK063607	1194160	1194462			IGHV3-52*02					Pseudo	TRUE	FALSE	FALSE	FALSE	TRUE	FALSE	FALSE	FALSE
IGH	BK063607	1222302	1222614			IGHV3-62*03					Pseudo	TRUE	FALSE	FALSE	FALSE	TRUE	FALSE	FALSE	FALSE
IGH	BK063607	1240839	1241120			IGHV3-64D*01					ORF	TRUE	FALSE	FALSE	FALSE	TRUE	FALSE	FALSE	FALSE
IGH	BK063607	1242086	1242117			IGHJ1P*01					Pseudo	TRUE	FALSE	FALSE	FALSE	TRUE	FALSE	FALSE	FALSE
IGH	BK063607	1253945	1253976			Missing segment					Pseudo	TRUE	FALSE	FALSE	FALSE	TRUE	FALSE	FALSE	FALSE
IGH	BK063607	1266585	1266897			IGHV3-62*03					Pseudo	TRUE	FALSE	FALSE	FALSE	TRUE	FALSE	FALSE	FALSE
IGH	BK063607	1269692	1269706			IGHD6-19*01					Functional	TRUE	FALSE	FALSE	FALSE	TRUE	FALSE	FALSE	FALSE
IGH	BK063607	1273617	1273648			Missing segment					Pseudo	TRUE	FALSE	FALSE	FALSE	TRUE	FALSE	FALSE	FALSE
IGH	BK063607	1291022	1291053			IGHJ1*01					Pseudo	TRUE	FALSE	FALSE	FALSE	TRUE	FALSE	FALSE	FALSE
IGH	BK063607	1296927	1297204			IGHV6-1*01					ORF	TRUE	FALSE	FALSE	FALSE	TRUE	FALSE	FALSE	FALSE
IGL	BK063608	3210	3387	IGLV(I)-70-1*01	IGLV(I)-70-1*01	IGLV10-54*01	3099		Pseudo	Pseudo	Pseudo	TRUE	TRUE	TRUE	TRUE	TRUE	TRUE	TRUE	TRUE
IGL	BK063608	10000	10268	IGLV(I)-70*01	IGLV(I)-70*01	IGLV(III)-60-1*02			Pseudo	Pseudo	Pseudo	TRUE	TRUE	TRUE	TRUE	TRUE	TRUE	TRUE	TRUE
IGL	BK063608	14867	15166	IGLV4-69*01	IGLV4-69*01	IGLV(V)-58*01			Pseudo	Pseudo	ORF	TRUE	TRUE	TRUE	TRUE	TRUE	FALSE	FALSE	FALSE
IGL	BK063608	16169	16460	IGLV(VII)-68-1*01	IGLV(VII)-68-1*01	IGLV(VII)-68-1*01		16457	Pseudo	Pseudo	Pseudo	TRUE	TRUE	TRUE	TRUE	TRUE	TRUE	TRUE	TRUE
IGL	BK063608	16612	16905	IGLV(I)-68*01	IGLV(I)-68*01	IGLV9-49*01		16918	Pseudo	Pseudo	Pseudo	TRUE	TRUE	TRUE	TRUE	TRUE	TRUE	TRUE	TRUE
IGL	BK063608	22308	22586	IGLV1-67-1*01	IGLV1-67-1*01	IGLV(I)-45-1*01			Pseudo	Pseudo	Pseudo	TRUE	TRUE	TRUE	TRUE	TRUE	TRUE	TRUE	TRUE
IGL	BK063608	27141	27436	IGLV10-67*01	IGLV10-67*01	IGLV4-7-1*01			Pseudo	Pseudo	Pseudo	TRUE	TRUE	TRUE	TRUE	TRUE	TRUE	TRUE	TRUE
IGL	BK063608	33872	34170	IGLV1-62*01	IGLV1-62*01	IGLV(V)-58*01			Pseudo	Pseudo	Pseudo	TRUE	TRUE	TRUE	TRUE	TRUE	TRUE	TRUE	TRUE
IGL	BK063608	35069	35251	IGLV(IV)-61-1*01	IGLV(IV)-61-1*01				Pseudo	Pseudo		TRUE	FALSE	FALSE	FALSE	TRUE	FALSE	FALSE	FALSE
IGL	BK063608	45043	45242	IGLV(V)-61-1*01	IGLV(V)-61-1*01	IGLV(V)-58*01		45344	Pseudo	Pseudo	Pseudo	TRUE	TRUE	TRUE	TRUE	TRUE	TRUE	TRUE	TRUE
IGL	BK063608	46046	46342	IGLV8-61*01	IGLV8-61*01	IGLV9-49*01			Functional	Functional	Functional	TRUE	TRUE	TRUE	TRUE	TRUE	TRUE	TRUE	TRUE
IGL	BK063608	107238	107505	IGLV(III)-60-1*01	IGLV(III)-60-1*01	IGLV3-19*01	107224		Pseudo	Pseudo	Pseudo	TRUE	TRUE	TRUE	TRUE	TRUE	TRUE	TRUE	TRUE
IGL	BK063608	112222	112521	IGLV4-60*01	IGLV4-60*01	IGLV(V)-58*01			Functional	Functional	Functional	TRUE	TRUE	TRUE	TRUE	TRUE	TRUE	TRUE	TRUE
IGL	BK063608	115954	116153	IGLV(VII)-59-1*01	IGLV(VII)-59-1*01				Pseudo	Pseudo		TRUE	FALSE	FALSE	FALSE	TRUE	FALSE	FALSE	FALSE
IGL	BK063608	118199	118489	IGLV(III)-59-1*01	IGLV(III)-59-1*01	IGLV5-45*01			Pseudo	Pseudo	Pseudo	TRUE	TRUE	TRUE	TRUE	TRUE	TRUE	TRUE	TRUE
IGL	BK063608	129020	129324	IGLV(IV)-59*01	IGLV(IV)-59*01	IGLV(IV)-59*01		129337	Pseudo	Pseudo	Pseudo	TRUE	TRUE	TRUE	TRUE	TRUE	TRUE	TRUE	TRUE
IGL	BK063608	132364	132692	IGLV(V)-58*01	IGLV(V)-58*01	IGLV4-69*01	132378		Pseudo	Pseudo	Pseudo	TRUE	TRUE	TRUE	TRUE	TRUE	TRUE	TRUE	TRUE
IGL	BK063608	145819	146115	IGLV6-57*01	IGLV6-57*01	IGLV(V)-58*01			Functional	Functional	Functional	TRUE	TRUE	TRUE	TRUE	TRUE	TRUE	TRUE	TRUE
IGL	BK063608	148565	148861	IGLV(I)-56*01	IGLV(I)-56*01				Pseudo	Pseudo		TRUE	FALSE	FALSE	FALSE	TRUE	FALSE	FALSE	FALSE
IGL	BK063608	148865	149166	IGLV(IV)-55-1*01	IGLV(IV)-55-1*01	IGLV4-7-1*01		149151	Pseudo	Pseudo	ORF	TRUE	TRUE	TRUE	TRUE	TRUE	FALSE	FALSE	FALSE
IGL	BK063608	151690	152002	IGLV11-55*01	IGLV11-55*01	IGLV(V)-58*01			ORF	Functional	ORF	TRUE	TRUE	TRUE	TRUE	FALSE	TRUE	FALSE	FALSE
IGL	BK063608	164727	165023	IGLV10-54*01	IGLV10-54*01	IGLV9-49*01			ORF	Functional	ORF	TRUE	TRUE	TRUE	TRUE	FALSE	TRUE	FALSE	FALSE
IGL	BK063608	169574	169887	IGLV(IV)-53*01	IGLV(IV)-53*01	IGLV(IV)-53*01		169878	Pseudo	Pseudo	Pseudo	TRUE	TRUE	TRUE	TRUE	TRUE	TRUE	TRUE	TRUE
IGL	BK063608	269811	270128	IGLV5-52*01	IGLV5-52*01	IGLV4-7-1*01			ORF	ORF	Functional	TRUE	TRUE	TRUE	TRUE	TRUE	FALSE	FALSE	FALSE
IGL	BK063608	273578	273874	IGLV1-51*01	IGLV1-51*01	IGLV9-49*01			Functional	Functional	Functional	TRUE	TRUE	TRUE	TRUE	TRUE	TRUE	TRUE	TRUE
IGL	BK063608	279436	279735	IGLV1-50*01	IGLV1-50*01	IGLV11-55*01			ORF	Functional	Functional	TRUE	TRUE	TRUE	TRUE	FALSE	FALSE	TRUE	FALSE
IGL	BK063608	294959	295276	IGLV9-49*01	IGLV9-49*01	IGLV(V)-58*01			Functional	ORF	Functional	TRUE	TRUE	TRUE	TRUE	FALSE	TRUE	FALSE	FALSE
IGL	BK063608	299399	299701	IGLV(I)-48-1*01	IGLV(I)-48-1*01	IGLV(I)-48-1*01			Pseudo	Pseudo	Pseudo	TRUE	TRUE	TRUE	TRUE	TRUE	TRUE	TRUE	TRUE
IGL	BK063608	304671	304983	IGLV5-48*01	IGLV5-48*01	IGLV4-7-1*01			Functional	Functional	Functional	TRUE	TRUE	TRUE	TRUE	TRUE	TRUE	TRUE	TRUE
IGL	BK063608	309481	309777	IGLV1-47*01	IGLV1-47*01	IGLV(V)-58*01			Functional	Functional	Functional	TRUE	TRUE	TRUE	TRUE	TRUE	TRUE	TRUE	TRUE
IGL	BK063608	327346	327640	IGLV7-46*01	IGLV7-46*01	IGLV11-55*01			Functional	Functional	Functional	TRUE	TRUE	TRUE	TRUE	TRUE	TRUE	TRUE	TRUE
IGL	BK063608	328391	328676	IGLV(I)-45-1*01	IGLV(I)-45-1*01	IGLV(I)-45-1*01			Pseudo	Pseudo	Pseudo	TRUE	TRUE	TRUE	TRUE	TRUE	TRUE	TRUE	TRUE
IGL	BK063608	333745	334057	IGLV5-45*01	IGLV5-45*01	IGLV4-7-1*01			Functional	Functional	Functional	TRUE	TRUE	TRUE	TRUE	TRUE	TRUE	TRUE	TRUE
IGL	BK063608	338590	338886	IGLV1-44*01	IGLV1-44*01	IGLV(V)-58*01			Functional	Functional	Functional	TRUE	TRUE	TRUE	TRUE	TRUE	TRUE	TRUE	TRUE
IGL	BK063608	354887	355181	IGLV7-43*01	IGLV7-43*01	IGLV7-43*01			ORF	Functional	ORF	TRUE	TRUE	TRUE	TRUE	FALSE	TRUE	FALSE	FALSE
IGL	BK063608	356892	357183	IGLV(I)-42*01	IGLV(I)-42*01	IGLV(I)-42*01			Pseudo	Pseudo	Pseudo	TRUE	TRUE	TRUE	TRUE	TRUE	TRUE	TRUE	TRUE
IGL	BK063608	363050	363345	IGLV7-35*01	IGLV7-35*01	IGLV11-55*01			Pseudo	Pseudo	Pseudo	TRUE	TRUE	TRUE	TRUE	TRUE	TRUE	TRUE	TRUE
IGL	BK063608	378337	378606	IGLV(I)-34-2*01	IGLV(I)-34-2*01	IGLV(I)-34-1*01	378336		Pseudo	Pseudo	Pseudo	TRUE	TRUE	TRUE	TRUE	TRUE	TRUE	TRUE	TRUE
IGL	BK063608	565720	566000	IGLV3-29*01	IGLV3-29*01	IGLV9-49*01			Pseudo	Pseudo	Pseudo	TRUE	TRUE	TRUE	TRUE	TRUE	TRUE	TRUE	TRUE
IGL	BK063608	569068	569353	IGLV2-28*01	IGLV2-28*01	IGLV9-49*01			Pseudo	Pseudo	Pseudo	TRUE	TRUE	TRUE	TRUE	TRUE	TRUE	TRUE	TRUE
IGL	BK063608	572942	573226	IGLV3-27*01	IGLV3-27*01	IGLV4-7-1*01			Functional	Functional	Functional	TRUE	TRUE	TRUE	TRUE	TRUE	TRUE	TRUE	TRUE
IGL	BK063608	577763	578052	IGLV3-26*01	IGLV3-26*01	IGLV3-27*01			Pseudo	Pseudo	Pseudo	TRUE	TRUE	TRUE	TRUE	TRUE	TRUE	TRUE	TRUE
IGL	BK063608	583554	583839	IGLV(VI)-25-1*01	IGLV(VI)-25-1*01				Pseudo	Pseudo		TRUE	FALSE	FALSE	FALSE	TRUE	FALSE	FALSE	FALSE
IGL	BK063608	591376	591666	IGLV3-25*01	IGLV3-25*01	IGLV9-49*01			ORF	ORF	ORF	TRUE	TRUE	TRUE	TRUE	TRUE	TRUE	TRUE	TRUE
IGL	BK063608	594086	594375	IGLV(II)-24-1*01	IGLV(II)-24-1*01	IGLV(II)-24-1*01		594365	Pseudo	Pseudo	Pseudo	TRUE	TRUE	TRUE	TRUE	TRUE	TRUE	TRUE	TRUE
IGL	BK063608	599149	599432	IGLV3-24*01	IGLV3-24*01	IGLV3-12*01			Pseudo	Pseudo	Pseudo	TRUE	TRUE	TRUE	TRUE	TRUE	TRUE	TRUE	TRUE
IGL	BK063608	602470	602767	IGLV2-23*01	IGLV2-23*01	IGLV1-50*01			Functional	Functional	Functional	TRUE	TRUE	TRUE	TRUE	TRUE	TRUE	TRUE	TRUE
IGL	BK063608	605103	605396	IGLV(VI)-22-1*01	IGLV(VI)-22-1*01	IGLV(VI)-22-1*01		605378	Pseudo	Pseudo	Pseudo	TRUE	TRUE	TRUE	TRUE	TRUE	TRUE	TRUE	TRUE
IGL	BK063608	608891	609175	IGLV3-22*01	IGLV3-22*01	IGLV9-49*01			Functional	Functional	Functional	TRUE	TRUE	TRUE	TRUE	TRUE	TRUE	TRUE	TRUE
IGL	BK063608	617262	617552	IGLV3-21*01	IGLV3-21*01	IGLV9-49*01			Functional	Functional	Functional	TRUE	TRUE	TRUE	TRUE	TRUE	TRUE	TRUE	TRUE
IGL	BK063608	619509	619795	IGLV(I)-20*01	IGLV(I)-20*01	IGLV(I)-20*01			Pseudo	Pseudo	Pseudo	TRUE	TRUE	TRUE	TRUE	TRUE	TRUE	TRUE	TRUE
IGL	BK063608	625178	625468	IGLV3-19*01	IGLV3-19*01	IGLV4-7-1*01			Functional	Functional	Functional	TRUE	TRUE	TRUE	TRUE	TRUE	TRUE	TRUE	TRUE
IGL	BK063608	641183	641480	IGLV2-18*01	IGLV2-18*01	IGLV5-52*01			Functional	Functional	ORF	TRUE	TRUE	TRUE	TRUE	TRUE	FALSE	FALSE	FALSE
IGL	BK063608	645305	645586	IGLV3-17*01	IGLV3-17*01	IGLV3-17*01			Pseudo	Pseudo	Pseudo	TRUE	TRUE	TRUE	TRUE	TRUE	TRUE	TRUE	TRUE
IGL	BK063608	650440	650544	IGLV(VI)-16-1*01	IGLV(VI)-16-1*01				Pseudo	Pseudo		TRUE	FALSE	FALSE	FALSE	TRUE	FALSE	FALSE	FALSE
IGL	BK063608	654006	654296	IGLV3-16*01	IGLV3-16*01	IGLV9-49*01			Functional	Functional	Functional	TRUE	TRUE	TRUE	TRUE	TRUE	TRUE	TRUE	TRUE
IGL	BK063608	656750	657034	IGLV(II)-15-1*01	IGLV(II)-15-1*01	IGLV(II)-15-1*01		657022	Pseudo	Pseudo	Pseudo	TRUE	TRUE	TRUE	TRUE	TRUE	TRUE	TRUE	TRUE
IGL	BK063608	661894	662178	IGLV3-15*01	IGLV3-15*01	IGLV1-50*01			Pseudo	Pseudo	Pseudo	TRUE	TRUE	TRUE	TRUE	TRUE	TRUE	TRUE	TRUE
IGL	BK063608	665220	665517	IGLV2-14*01	IGLV2-14*01	IGLV5-52*01			Functional	Functional	Functional	TRUE	TRUE	TRUE	TRUE	TRUE	TRUE	TRUE	TRUE
IGL	BK063608	668412	668696	IGLV3-13*01	IGLV3-13*01	IGLV3-13*01			Pseudo	Pseudo	ORF	TRUE	TRUE	TRUE	TRUE	TRUE	FALSE	FALSE	FALSE
IGL	BK063608	678427	678717	IGLV3-12*01	IGLV3-12*01	IGLV9-49*01			Functional	Functional	Functional	TRUE	TRUE	TRUE	TRUE	TRUE	TRUE	TRUE	TRUE
IGL	BK063608	680529	680813	IGLV(I)-11-1*01	IGLV(I)-11-1*01	IGLV(I)-20*01			Pseudo	Pseudo	Pseudo	TRUE	TRUE	TRUE	TRUE	TRUE	TRUE	TRUE	TRUE
IGL	BK063608	698777	699074	IGLV2-11*01	IGLV2-11*01	IGLV11-55*01			Functional	Functional	Functional	TRUE	TRUE	TRUE	TRUE	TRUE	TRUE	TRUE	TRUE
IGL	BK063608	709146	709460	IGLV4-10-1*01	IGLV4-10-1*01	IGLV(V)-58*01			Pseudo	Pseudo	Pseudo	TRUE	TRUE	TRUE	TRUE	TRUE	TRUE	TRUE	TRUE
IGL	BK063608	718160	718450	IGLV3-10*01	IGLV3-10*01	IGLV9-49*01			Functional	Functional	Functional	TRUE	TRUE	TRUE	TRUE	TRUE	TRUE	TRUE	TRUE
IGL	BK063608	720838	721134	IGLV(II)-9-1*01	IGLV(II)-9-1*01	IGLV1-50*01			Pseudo	Pseudo	Pseudo	TRUE	TRUE	TRUE	TRUE	TRUE	TRUE	TRUE	TRUE
IGL	BK063608	725649	725934	IGLV3-9*01	IGLV3-9*01	IGLV9-49*01			Pseudo	Pseudo	Functional	TRUE	TRUE	TRUE	TRUE	TRUE	FALSE	FALSE	FALSE
IGL	BK063608	729164	729461	IGLV2-8*01	IGLV2-8*01	IGLV1-50*01			ORF	Functional	Functional	TRUE	TRUE	TRUE	TRUE	FALSE	FALSE	TRUE	FALSE
IGL	BK063608	740705	741023	IGLV4-7-1*01	IGLV4-7-1*01	IGLV(V)-58*01			Pseudo	Pseudo	Pseudo	TRUE	TRUE	TRUE	TRUE	TRUE	TRUE	TRUE	TRUE
IGL	BK063608	744385	744677	IGLV3-7*01	IGLV3-7*01	IGLV3-7*01			Pseudo	Pseudo	Pseudo	TRUE	TRUE	TRUE	TRUE	TRUE	TRUE	TRUE	TRUE
IGL	BK063608	756148	756432	IGLV3-6*01	IGLV3-6*01	IGLV3-6*01			Pseudo	Pseudo	Pseudo	TRUE	TRUE	TRUE	TRUE	TRUE	TRUE	TRUE	TRUE
IGL	BK063608	762534	762832	IGLV2-5*01	IGLV2-5*01	IGLV5-52*01			Pseudo	Pseudo	Pseudo	TRUE	TRUE	TRUE	TRUE	TRUE	TRUE	TRUE	TRUE
IGL	BK063608	763794	764074	IGLV3-4*01	IGLV3-4*01	IGLV3-32*02			ORF	Functional	ORF	TRUE	TRUE	TRUE	TRUE	FALSE	TRUE	FALSE	FALSE
IGL	BK063608	777501	777815	IGLV4-3*01	IGLV4-3*01	IGLV(V)-58*01			ORF	ORF	ORF	TRUE	TRUE	TRUE	TRUE	TRUE	TRUE	TRUE	TRUE
IGL	BK063608	778987	779271	IGLV3-2*01	IGLV3-2*01	IGLV11-55*01			Pseudo	Pseudo	ORF	TRUE	TRUE	TRUE	TRUE	TRUE	FALSE	FALSE	FALSE
IGL	BK063608	786793	787078	IGLV3-1*01	IGLV3-1*01	IGLV4-7-1*01			Functional	Functional	Functional	TRUE	TRUE	TRUE	TRUE	TRUE	TRUE	TRUE	TRUE
IGL	BK063608	799529	799567	IGLJ1*01	IGLJ1*01	IGLJ1*01			Functional	Functional	Functional	TRUE	TRUE	TRUE	TRUE	TRUE	TRUE	TRUE	TRUE
IGL	BK063608	805403	805441	IGLJ2*01	IGLJ2*01	IGLJ2A*01			Functional	Functional	Functional	TRUE	TRUE	TRUE	TRUE	TRUE	TRUE	TRUE	TRUE
IGL	BK063608	810777	810815	IGLJ3*01	IGLJ3*01	IGLJ3*01			Functional	Functional	Functional	TRUE	TRUE	TRUE	TRUE	TRUE	TRUE	TRUE	TRUE
IGL	BK063608	816354	816392	IGLJ4*01	IGLJ4*01	IGLJ4*01	816357		ORF	Pseudo	Pseudo	TRUE	TRUE	TRUE	TRUE	FALSE	FALSE	TRUE	FALSE
IGL	BK063608	820042	820080	IGLJ5*01	IGLJ5*01	IGLJ5*01			ORF	Functional	Functional	TRUE	TRUE	TRUE	TRUE	FALSE	FALSE	TRUE	FALSE
IGL	BK063608	823936	823974	IGLJ6*01	IGLJ6*01	IGLJ6*01			Functional	Functional	Functional	TRUE	TRUE	TRUE	TRUE	TRUE	TRUE	TRUE	TRUE
IGL	BK063608	827143	827181	IGLJ7*01	IGLJ7*01	IGLJ7*01			Functional	Functional	Functional	TRUE	TRUE	TRUE	TRUE	TRUE	TRUE	TRUE	TRUE
IGL	BK063608	569360	569481		IGLV(VI)-24-3*02					Pseudo		FALSE	TRUE	FALSE	FALSE	FALSE	TRUE	FALSE	FALSE
IGL	BK063608	27822	27850			IGLJ6*01					Pseudo	TRUE	FALSE	FALSE	FALSE	TRUE	FALSE	FALSE	FALSE
IGL	BK063608	34962	35269			IGLV5-52*01					Pseudo	TRUE	FALSE	FALSE	FALSE	TRUE	FALSE	FALSE	FALSE
IGL	BK063608	35913	36215			IGLV2-5*01					Pseudo	TRUE	FALSE	FALSE	FALSE	TRUE	FALSE	FALSE	FALSE
IGL	BK063608	49599	49883			IGLV(I)-45-1*01					Pseudo	TRUE	FALSE	FALSE	FALSE	TRUE	FALSE	FALSE	FALSE
IGL	BK063608	53601	53878			IGLV4-60*01					Pseudo	TRUE	FALSE	FALSE	FALSE	TRUE	FALSE	FALSE	FALSE
IGL	BK063608	59029	59316			IGLV2-8*01					Pseudo	TRUE	FALSE	FALSE	FALSE	TRUE	FALSE	FALSE	FALSE
IGL	BK063608	105466	105762			IGLV7-35*01					Pseudo	TRUE	FALSE	FALSE	FALSE	TRUE	FALSE	FALSE	FALSE
IGL	BK063608	108245	108555			IGLV(V)-58*01					Pseudo	TRUE	FALSE	FALSE	FALSE	TRUE	FALSE	FALSE	FALSE
IGL	BK063608	113420	113709			IGLV(I)-34-2*01					Pseudo	TRUE	FALSE	FALSE	FALSE	TRUE	FALSE	FALSE	FALSE
IGL	BK063608	115970	116261			IGLV(VII)-68-1*01					Pseudo	TRUE	FALSE	FALSE	FALSE	TRUE	FALSE	FALSE	FALSE
IGL	BK063608	132438	132756			IGLV(V)-58*01					Pseudo	TRUE	FALSE	FALSE	FALSE	TRUE	FALSE	FALSE	FALSE
IGL	BK063608	135677	135705			IGLJ5*01					Pseudo	TRUE	FALSE	FALSE	FALSE	TRUE	FALSE	FALSE	FALSE
IGL	BK063608	148558	148838			IGLV(II)-24-1*01					Pseudo	TRUE	FALSE	FALSE	FALSE	TRUE	FALSE	FALSE	FALSE
IGL	BK063608	156138	156417			IGLV1-50*01					Pseudo	TRUE	FALSE	FALSE	FALSE	TRUE	FALSE	FALSE	FALSE
IGL	BK063608	170721	171015			IGLV2-8*01					Pseudo	TRUE	FALSE	FALSE	FALSE	TRUE	FALSE	FALSE	FALSE
IGL	BK063608	174295	174323			IGLJ6*01					Pseudo	TRUE	FALSE	FALSE	FALSE	TRUE	FALSE	FALSE	FALSE
IGL	BK063608	194678	194975			IGLV2-5*01					ORF	TRUE	FALSE	FALSE	FALSE	TRUE	FALSE	FALSE	FALSE
IGL	BK063608	282382	282678			IGLV(I)-45-1*01					Pseudo	TRUE	FALSE	FALSE	FALSE	TRUE	FALSE	FALSE	FALSE
IGL	BK063608	297294	297606			IGLV8-61*01					Pseudo	TRUE	FALSE	FALSE	FALSE	TRUE	FALSE	FALSE	FALSE
IGL	BK063608	305801	306111			IGLV1-44*01					Pseudo	TRUE	FALSE	FALSE	FALSE	TRUE	FALSE	FALSE	FALSE
IGL	BK063608	312490	312518			IGLJ3*01					Pseudo	TRUE	FALSE	FALSE	FALSE	TRUE	FALSE	FALSE	FALSE
IGL	BK063608	332589	332888			IGLV9-49*01					Pseudo	TRUE	FALSE	FALSE	FALSE	TRUE	FALSE	FALSE	FALSE
IGL	BK063608	334963	335272			IGLV(I)-34-2*01					Pseudo	TRUE	FALSE	FALSE	FALSE	TRUE	FALSE	FALSE	FALSE
IGL	BK063608	373170	373490			IGLV3-29*01					Pseudo	TRUE	FALSE	FALSE	FALSE	TRUE	FALSE	FALSE	FALSE
IGL	BK063608	391368	391396			IGLJ4*01					Pseudo	TRUE	FALSE	FALSE	FALSE	TRUE	FALSE	FALSE	FALSE
IGL	BK063608	511011	511039			IGLJ7*01					Pseudo	TRUE	FALSE	FALSE	FALSE	TRUE	FALSE	FALSE	FALSE
IGL	BK063608	520040	520068			IGLJ5*01					Pseudo	TRUE	FALSE	FALSE	FALSE	TRUE	FALSE	FALSE	FALSE
IGL	BK063608	545331	545359			IGLJ7*01					Pseudo	TRUE	FALSE	FALSE	FALSE	TRUE	FALSE	FALSE	FALSE
IGL	BK063608	554373	554401			IGLJ5*01					Pseudo	TRUE	FALSE	FALSE	FALSE	TRUE	FALSE	FALSE	FALSE
IGL	BK063608	569441	569724			IGLV3-12*01					ORF	TRUE	FALSE	FALSE	FALSE	TRUE	FALSE	FALSE	FALSE
IGL	BK063608	569915	570225			IGLV(II)-24-1*01					Pseudo	TRUE	FALSE	FALSE	FALSE	TRUE	FALSE	FALSE	FALSE
IGL	BK063608	583550	583825			IGLV(VI)-24-3*03					Pseudo	TRUE	FALSE	FALSE	FALSE	TRUE	FALSE	FALSE	FALSE
IGL	BK063608	588272	588554			IGLV3-29*01					Pseudo	TRUE	FALSE	FALSE	FALSE	TRUE	FALSE	FALSE	FALSE
IGL	BK063608	591406	591714			IGLV3-25*01					Pseudo	TRUE	FALSE	FALSE	FALSE	TRUE	FALSE	FALSE	FALSE
IGL	BK063608	605356	605639			IGLV3-12*01					Pseudo	TRUE	FALSE	FALSE	FALSE	TRUE	FALSE	FALSE	FALSE
IGL	BK063608	605836	606140			IGLV3-21*01					Pseudo	TRUE	FALSE	FALSE	FALSE	TRUE	FALSE	FALSE	FALSE
IGL	BK063608	608393	608421			IGLJ1*01					Pseudo	TRUE	FALSE	FALSE	FALSE	TRUE	FALSE	FALSE	FALSE
IGL	BK063608	611097	611414			IGLV(I)-20*01					Pseudo	TRUE	FALSE	FALSE	FALSE	TRUE	FALSE	FALSE	FALSE
IGL	BK063608	650599	650877			IGLV2-5*02					Pseudo	TRUE	FALSE	FALSE	FALSE	TRUE	FALSE	FALSE	FALSE
IGL	BK063608	651359	651663			IGLV3-21*01					Pseudo	TRUE	FALSE	FALSE	FALSE	TRUE	FALSE	FALSE	FALSE
IGL	BK063608	654036	654344			IGLV3-25*01					Pseudo	TRUE	FALSE	FALSE	FALSE	TRUE	FALSE	FALSE	FALSE
IGL	BK063608	670711	670998			IGLV(I)-20*01					Pseudo	TRUE	FALSE	FALSE	FALSE	TRUE	FALSE	FALSE	FALSE
IGL	BK063608	678643	678963			IGLV(VI)-22-1*01					Pseudo	TRUE	FALSE	FALSE	FALSE	TRUE	FALSE	FALSE	FALSE
IGL	BK063608	735719	736038			IGLV2-28*01					Pseudo	TRUE	FALSE	FALSE	FALSE	TRUE	FALSE	FALSE	FALSE
IGL	BK063608	758019	758330			IGLV(I)-20*01					Pseudo	TRUE	FALSE	FALSE	FALSE	TRUE	FALSE	FALSE	FALSE
IGL	BK063608	775784	776083			IGLV4-7-1*01					Pseudo	TRUE	FALSE	FALSE	FALSE	TRUE	FALSE	FALSE	FALSE
IGL	BK063608	824484	824512			IGLJ7*01					Pseudo	TRUE	FALSE	FALSE	FALSE	TRUE	FALSE	FALSE	FALSE
IGL	BK063608	833160	833465			IGLV1-62*01					Pseudo	TRUE	FALSE	FALSE	FALSE	TRUE	FALSE	FALSE	FALSE
IGL	BK063609	3219	3396	IGLV(I)-70-1*01	IGLV(I)-70-1*01	IGLV10-54*01	3108		Pseudo	Pseudo	Pseudo	TRUE	TRUE	TRUE	TRUE	TRUE	TRUE	TRUE	TRUE
IGL	BK063609	10000	10268	IGLV(I)-70*01	IGLV(I)-70*01	IGLV(III)-60-1*02			Pseudo	Pseudo	Pseudo	TRUE	TRUE	TRUE	TRUE	TRUE	TRUE	TRUE	TRUE
IGL	BK063609	14867	15166	IGLV4-69*02	IGLV4-69*02	IGLV(V)-58*02			Pseudo	Pseudo	ORF	TRUE	TRUE	TRUE	TRUE	TRUE	FALSE	FALSE	FALSE
IGL	BK063609	16169	16460	IGLV(VII)-68-1*01	IGLV(VII)-68-1*01	IGLV(VII)-68-1*01		16457	Pseudo	Pseudo	Pseudo	TRUE	TRUE	TRUE	TRUE	TRUE	TRUE	TRUE	TRUE
IGL	BK063609	16612	16905	IGLV(I)-68*01	IGLV(I)-68*01	IGLV9-49*01		16918	Pseudo	Pseudo	Pseudo	TRUE	TRUE	TRUE	TRUE	TRUE	TRUE	TRUE	TRUE
IGL	BK063609	22308	22586	IGLV1-67-1*01	IGLV1-67-1*01	IGLV1-47*02			Pseudo	Pseudo	Pseudo	TRUE	TRUE	TRUE	TRUE	TRUE	TRUE	TRUE	TRUE
IGL	BK063609	27147	27442	IGLV10-67*01	IGLV10-67*01	IGLV4-7-1*02			Pseudo	Pseudo	Pseudo	TRUE	TRUE	TRUE	TRUE	TRUE	TRUE	TRUE	TRUE
IGL	BK063609	33872	34170	IGLV1-62*01	IGLV1-62*01	IGLV9-49*01			Pseudo	Pseudo	Pseudo	TRUE	TRUE	TRUE	TRUE	TRUE	TRUE	TRUE	TRUE
IGL	BK063609	35070	35252	IGLV(IV)-61-1*01	IGLV(IV)-61-1*01				Pseudo	Pseudo		TRUE	FALSE	FALSE	FALSE	TRUE	FALSE	FALSE	FALSE
IGL	BK063609	45044	45243	IGLV(V)-61-1*01	IGLV(V)-61-1*01	IGLV(V)-58*02		45345	Pseudo	Pseudo	Pseudo	TRUE	TRUE	TRUE	TRUE	TRUE	TRUE	TRUE	TRUE
IGL	BK063609	46046	46342	IGLV8-61*02	IGLV8-61*02	IGLV5-48*01			Functional	Functional	Functional	TRUE	TRUE	TRUE	TRUE	TRUE	TRUE	TRUE	TRUE
IGL	BK063609	107209	107475	IGLV(III)-60-1*02	IGLV(III)-60-1*02	IGLV3-32*01	107195		Pseudo	Pseudo	Pseudo	TRUE	TRUE	TRUE	TRUE	TRUE	TRUE	TRUE	TRUE
IGL	BK063609	112190	112489	IGLV4-60*01	IGLV4-60*01	IGLV(V)-58*02			Functional	Functional	Functional	TRUE	TRUE	TRUE	TRUE	TRUE	TRUE	TRUE	TRUE
IGL	BK063609	115919	116118	IGLV(VII)-59-1*01	IGLV(VII)-59-1*01				Pseudo	Pseudo		TRUE	FALSE	FALSE	FALSE	TRUE	FALSE	FALSE	FALSE
IGL	BK063609	118163	118453	IGLV(III)-59-1*02	IGLV(III)-59-1*02	IGLV5-45*01			Pseudo	Pseudo	Pseudo	TRUE	TRUE	TRUE	TRUE	TRUE	TRUE	TRUE	TRUE
IGL	BK063609	128986	129290	IGLV(IV)-59*01	IGLV(IV)-59*01	IGLV(IV)-59*01		129303	Pseudo	Pseudo	Pseudo	TRUE	TRUE	TRUE	TRUE	TRUE	TRUE	TRUE	TRUE
IGL	BK063609	132326	132653	IGLV(V)-58*02	IGLV(V)-58*02	IGLV4-69*02	132340		Pseudo	Pseudo	Pseudo	TRUE	TRUE	TRUE	TRUE	TRUE	TRUE	TRUE	TRUE
IGL	BK063609	145768	146064	IGLV6-57*01	IGLV6-57*01	IGLV(V)-58*02			Functional	Functional	Functional	TRUE	TRUE	TRUE	TRUE	TRUE	TRUE	TRUE	TRUE
IGL	BK063609	148514	148810	IGLV(I)-56*01	IGLV(I)-56*01				Pseudo	Pseudo		TRUE	FALSE	FALSE	FALSE	TRUE	FALSE	FALSE	FALSE
IGL	BK063609	148814	149115	IGLV(IV)-55-1*01	IGLV(IV)-55-1*01	IGLV4-7-1*02		149100	Pseudo	Pseudo	ORF	TRUE	TRUE	TRUE	TRUE	TRUE	FALSE	FALSE	FALSE
IGL	BK063609	151638	151950	IGLV11-55*02	IGLV11-55*02	IGLV(V)-58*02			ORF	Functional	ORF	TRUE	TRUE	TRUE	TRUE	FALSE	TRUE	FALSE	FALSE
IGL	BK063609	164668	164964	IGLV10-54*01	IGLV10-54*01	IGLV9-49*01			ORF	Functional	ORF	TRUE	TRUE	TRUE	TRUE	FALSE	TRUE	FALSE	FALSE
IGL	BK063609	169513	169826	IGLV(IV)-53*02	IGLV(IV)-53*02	IGLV(IV)-53*02			Pseudo	Pseudo	Pseudo	TRUE	TRUE	TRUE	TRUE	TRUE	TRUE	TRUE	TRUE
IGL	BK063609	287925	288239	IGLV5-52*02	IGLV5-52*02	IGLV4-7-1*02			Pseudo	Pseudo	ORF	TRUE	TRUE	TRUE	TRUE	TRUE	FALSE	FALSE	FALSE
IGL	BK063609	291670	291966	IGLV1-51*02	IGLV1-51*02	IGLV3-9*02			Functional	Functional	Functional	TRUE	TRUE	TRUE	TRUE	TRUE	TRUE	TRUE	TRUE
IGL	BK063609	297522	297821	IGLV1-50*02	IGLV1-50*02	IGLV11-55*02			ORF	Functional	Functional	TRUE	TRUE	TRUE	TRUE	FALSE	FALSE	TRUE	FALSE
IGL	BK063609	313047	313364	IGLV9-49*01	IGLV9-49*01	IGLV(V)-58*02			Functional	ORF	Functional	TRUE	TRUE	TRUE	TRUE	FALSE	TRUE	FALSE	FALSE
IGL	BK063609	317488	317790	IGLV(I)-48-1*01	IGLV(I)-48-1*01	IGLV(I)-48-1*01			Pseudo	Pseudo	Pseudo	TRUE	TRUE	TRUE	TRUE	TRUE	TRUE	TRUE	TRUE
IGL	BK063609	322763	323071	IGLV5-48*02	IGLV5-48*02	IGLV4-7-1*02			Pseudo	Pseudo	Pseudo	TRUE	TRUE	TRUE	TRUE	TRUE	TRUE	TRUE	TRUE
IGL	BK063609	327576	327870	IGLV1-47*02	IGLV1-47*02	IGLV(V)-58*02			Pseudo	Pseudo	ORF	TRUE	TRUE	TRUE	TRUE	TRUE	FALSE	FALSE	FALSE
IGL	BK063609	345391	345685	IGLV7-46*01	IGLV7-46*01	IGLV11-55*02			Functional	Functional	Functional	TRUE	TRUE	TRUE	TRUE	TRUE	TRUE	TRUE	TRUE
IGL	BK063609	346435	346720	IGLV(I)-45-1*02	IGLV(I)-45-1*02	IGLV(I)-45-1*02			Pseudo	Pseudo	Pseudo	TRUE	TRUE	TRUE	TRUE	TRUE	TRUE	TRUE	TRUE
IGL	BK063609	351784	352096	IGLV5-45*01	IGLV5-45*01	IGLV4-7-1*02			Functional	Functional	Functional	TRUE	TRUE	TRUE	TRUE	TRUE	TRUE	TRUE	TRUE
IGL	BK063609	356618	356914	IGLV1-44*02	IGLV1-44*02	IGLV(V)-58*02			Functional	Functional	Functional	TRUE	TRUE	TRUE	TRUE	TRUE	TRUE	TRUE	TRUE
IGL	BK063609	373170	373464	IGLV7-43*02	IGLV7-43*02	IGLV7-43*02			ORF	Functional	ORF	TRUE	TRUE	TRUE	TRUE	FALSE	TRUE	FALSE	FALSE
IGL	BK063609	375176	375467	IGLV(I)-42*01	IGLV(I)-42*01	IGLV(I)-42*01			Pseudo	Pseudo	Pseudo	TRUE	TRUE	TRUE	TRUE	TRUE	TRUE	TRUE	TRUE
IGL	BK063609	381337	381631	IGLV7-35*02	IGLV7-35*02	IGLV11-55*02			Pseudo	Pseudo	Pseudo	TRUE	TRUE	TRUE	TRUE	TRUE	TRUE	TRUE	TRUE
IGL	BK063609	396620	396889	IGLV(I)-34-2*01	IGLV(I)-34-2*01	IGLV(I)-34-1*01	396619		Pseudo	Pseudo	Pseudo	TRUE	TRUE	TRUE	TRUE	TRUE	TRUE	TRUE	TRUE
IGL	BK063609	495778	496038	IGLV(I)-34-1*01	IGLV(I)-34-1*01	IGLV1-50*02		496094	Pseudo	Pseudo	Pseudo	TRUE	TRUE	TRUE	TRUE	TRUE	TRUE	TRUE	TRUE
IGL	BK063609	510871	511168	IGLV2-34*01	IGLV2-34*01	IGLV1-47*04			Pseudo	Pseudo	Pseudo	TRUE	TRUE	TRUE	TRUE	TRUE	TRUE	TRUE	TRUE
IGL	BK063609	519047	519344	IGLV2-33*01	IGLV2-33*01	IGLV9-49*01			Functional	Functional	Functional	TRUE	TRUE	TRUE	TRUE	TRUE	TRUE	TRUE	TRUE
IGL	BK063609	525437	525727	IGLV3-32*01	IGLV3-32*01	IGLV3-9*02			ORF	ORF	ORF	TRUE	TRUE	TRUE	TRUE	TRUE	TRUE	TRUE	TRUE
IGL	BK063609	535571	535861	IGLV3-31*01	IGLV3-31*01	IGLV9-49*01			Pseudo	Pseudo	Pseudo	TRUE	TRUE	TRUE	TRUE	TRUE	TRUE	TRUE	TRUE
IGL	BK063609	549450	549745	IGLV3-30*01	IGLV3-30*01	IGLV3-21*02			Pseudo	Pseudo	Pseudo	TRUE	TRUE	TRUE	TRUE	TRUE	TRUE	TRUE	TRUE
IGL	BK063609	592686	592966	IGLV3-29*01	IGLV3-29*01	IGLV9-49*01			Pseudo	Pseudo	Pseudo	TRUE	TRUE	TRUE	TRUE	TRUE	TRUE	TRUE	TRUE
IGL	BK063609	596033	596318	IGLV2-28*01	IGLV2-28*01	IGLV9-49*01			Pseudo	Pseudo	Pseudo	TRUE	TRUE	TRUE	TRUE	TRUE	TRUE	TRUE	TRUE
IGL	BK063609	599906	600190	IGLV3-27*02	IGLV3-27*02	IGLV4-7-1*02			Functional	Functional	Functional	TRUE	TRUE	TRUE	TRUE	TRUE	TRUE	TRUE	TRUE
IGL	BK063609	604727	605016	IGLV3-26*02	IGLV3-26*02	IGLV3-24*01			Pseudo	Pseudo	Pseudo	TRUE	TRUE	TRUE	TRUE	TRUE	TRUE	TRUE	TRUE
IGL	BK063609	610491	610780	IGLV(VI)-25-1*02	IGLV(VI)-25-1*02	IGLV(VI)-24-3*03		610766	Pseudo	Pseudo	Pseudo	TRUE	TRUE	TRUE	TRUE	TRUE	TRUE	TRUE	TRUE
IGL	BK063609	618189	618479	IGLV3-25*02	IGLV3-25*02	IGLV3-1*01			Functional	Functional	Functional	TRUE	TRUE	TRUE	TRUE	TRUE	TRUE	TRUE	TRUE
IGL	BK063609	620903	621194	IGLV(II)-24-5*01	IGLV(II)-24-5*01	IGLV(II)-24-5*01		621182	Pseudo	Pseudo	Pseudo	TRUE	TRUE	TRUE	TRUE	TRUE	TRUE	TRUE	TRUE
IGL	BK063609	623168	623465	IGLV2-24-4*01	IGLV2-24-4*01	IGLV5-48*02			Functional	Functional	Functional	TRUE	TRUE	TRUE	TRUE	TRUE	TRUE	TRUE	TRUE
IGL	BK063609	625801	626094	IGLV(VI)-24-3*01	IGLV(VI)-24-3*01	IGLV(VI)-24-3*01		626076	Pseudo	Pseudo	Pseudo	TRUE	TRUE	TRUE	TRUE	TRUE	TRUE	TRUE	TRUE
IGL	BK063609	629554	629844	IGLV3-24-2*01	IGLV3-24-2*01	IGLV9-49*01			Functional	Functional	Functional	TRUE	TRUE	TRUE	TRUE	TRUE	TRUE	TRUE	TRUE
IGL	BK063609	632270	632559	IGLV(II)-24-1*01	IGLV(II)-24-1*01	IGLV(II)-24-5*01		632549	Pseudo	Pseudo	Pseudo	TRUE	TRUE	TRUE	TRUE	TRUE	TRUE	TRUE	TRUE
IGL	BK063609	637332	637615	IGLV3-24*02	IGLV3-24*02	IGLV3-21*02			Pseudo	Pseudo	Pseudo	TRUE	TRUE	TRUE	TRUE	TRUE	TRUE	TRUE	TRUE
IGL	BK063609	640653	640950	IGLV2-23*01	IGLV2-23*01	IGLV5-52*02			Functional	Functional	Functional	TRUE	TRUE	TRUE	TRUE	TRUE	TRUE	TRUE	TRUE
IGL	BK063609	643284	643577	IGLV(VI)-22-1*01	IGLV(VI)-22-1*01	IGLV(VI)-22-1*01		643559	Pseudo	Pseudo	Pseudo	TRUE	TRUE	TRUE	TRUE	TRUE	TRUE	TRUE	TRUE
IGL	BK063609	647072	647356	IGLV3-22*01	IGLV3-22*01	IGLV9-49*01			Functional	Functional	Functional	TRUE	TRUE	TRUE	TRUE	TRUE	TRUE	TRUE	TRUE
IGL	BK063609	655440	655730	IGLV3-21*02	IGLV3-21*02	IGLV9-49*01			Functional	Functional	Functional	TRUE	TRUE	TRUE	TRUE	TRUE	TRUE	TRUE	TRUE
IGL	BK063609	657687	657973	IGLV(I)-20*02	IGLV(I)-20*02	IGLV(I)-11-1*03			Pseudo	Pseudo	Pseudo	TRUE	TRUE	TRUE	TRUE	TRUE	TRUE	TRUE	TRUE
IGL	BK063609	663371	663661	IGLV3-19*01	IGLV3-19*01	IGLV4-7-1*02			Functional	Functional	Functional	TRUE	TRUE	TRUE	TRUE	TRUE	TRUE	TRUE	TRUE
IGL	BK063609	679370	679667	IGLV2-18*02	IGLV2-18*02	IGLV5-52*01			Functional	Functional	ORF	TRUE	TRUE	TRUE	TRUE	TRUE	FALSE	FALSE	FALSE
IGL	BK063609	683487	683768	IGLV3-17*01	IGLV3-17*01	IGLV3-17*01			Pseudo	Pseudo	Pseudo	TRUE	TRUE	TRUE	TRUE	TRUE	TRUE	TRUE	TRUE
IGL	BK063609	688621	688725	IGLV(VI)-16-1*02	IGLV(VI)-16-1*01				Pseudo	Pseudo		TRUE	FALSE	FALSE	FALSE	TRUE	FALSE	FALSE	FALSE
IGL	BK063609	692183	692473	IGLV3-16*01	IGLV3-16*01	IGLV3-1*01			Functional	Functional	Functional	TRUE	TRUE	TRUE	TRUE	TRUE	TRUE	TRUE	TRUE
IGL	BK063609	694931	695215	IGLV(II)-15-1*01	IGLV(II)-15-1*01	IGLV(II)-15-1*01		695203	Pseudo	Pseudo	Pseudo	TRUE	TRUE	TRUE	TRUE	TRUE	TRUE	TRUE	TRUE
IGL	BK063609	700073	700357	IGLV3-15*01	IGLV3-15*01	IGLV1-62*01			Pseudo	Pseudo	Pseudo	TRUE	TRUE	TRUE	TRUE	TRUE	TRUE	TRUE	TRUE
IGL	BK063609	703399	703696	IGLV2-14*01	IGLV2-14*01	IGLV5-52*01			Functional	Functional	Functional	TRUE	TRUE	TRUE	TRUE	TRUE	TRUE	TRUE	TRUE
IGL	BK063609	706587	706871	IGLV3-13*02	IGLV3-13*02	IGLV3-13*02			Pseudo	Pseudo	ORF	TRUE	TRUE	TRUE	TRUE	TRUE	FALSE	FALSE	FALSE
IGL	BK063609	716601	716891	IGLV3-12*01	IGLV3-12*01	IGLV9-49*01			Functional	Functional	Functional	TRUE	TRUE	TRUE	TRUE	TRUE	TRUE	TRUE	TRUE
IGL	BK063609	718703	718987	IGLV(I)-11-1*02	IGLV(I)-11-1*02	IGLV(I)-20*02			Pseudo	Pseudo	Pseudo	TRUE	TRUE	TRUE	TRUE	TRUE	TRUE	TRUE	TRUE
IGL	BK063609	736934	737231	IGLV2-11*01	IGLV2-11*01	IGLV11-55*02			Functional	Functional	Functional	TRUE	TRUE	TRUE	TRUE	TRUE	TRUE	TRUE	TRUE
IGL	BK063609	747305	747619	IGLV4-10-1*01	IGLV4-10-1*01	IGLV(V)-58*02			Pseudo	Pseudo	Pseudo	TRUE	TRUE	TRUE	TRUE	TRUE	TRUE	TRUE	TRUE
IGL	BK063609	756311	756601	IGLV3-10*02	IGLV3-10*02	IGLV5-45*01			Functional	Functional	Functional	TRUE	TRUE	TRUE	TRUE	TRUE	TRUE	TRUE	TRUE
IGL	BK063609	758990	759286	IGLV(II)-9-1*01	IGLV(II)-9-1*01	IGLV1-50*02			Pseudo	Pseudo	Pseudo	TRUE	TRUE	TRUE	TRUE	TRUE	TRUE	TRUE	TRUE
IGL	BK063609	763791	764076	IGLV3-9*02	IGLV3-9*02	IGLV9-49*01			Functional	Functional	Functional	TRUE	TRUE	TRUE	TRUE	TRUE	TRUE	TRUE	TRUE
IGL	BK063609	767304	767601	IGLV2-8*02	IGLV2-8*02	IGLV1-47*04			ORF	Functional	Functional	TRUE	TRUE	TRUE	TRUE	FALSE	FALSE	TRUE	FALSE
IGL	BK063609	778892	779210	IGLV4-7-1*02	IGLV4-7-1*02	IGLV(V)-58*02			Pseudo	Pseudo	Pseudo	TRUE	TRUE	TRUE	TRUE	TRUE	TRUE	TRUE	TRUE
IGL	BK063609	782571	782863	IGLV3-7*01	IGLV3-7*01	IGLV3-7*01			Pseudo	Pseudo	Pseudo	TRUE	TRUE	TRUE	TRUE	TRUE	TRUE	TRUE	TRUE
IGL	BK063609	794342	794626	IGLV3-6*01	IGLV3-6*01	IGLV1-50*02			Pseudo	Pseudo	Pseudo	TRUE	TRUE	TRUE	TRUE	TRUE	TRUE	TRUE	TRUE
IGL	BK063609	800728	801026	IGLV2-5*02	IGLV2-5*02	IGLV5-52*02			Pseudo	Pseudo	Pseudo	TRUE	TRUE	TRUE	TRUE	TRUE	TRUE	TRUE	TRUE
IGL	BK063609	801988	802268	IGLV3-4*01	IGLV3-4*01	IGLV3-32*01			ORF	Functional	ORF	TRUE	TRUE	TRUE	TRUE	FALSE	TRUE	FALSE	FALSE
IGL	BK063609	815688	816002	IGLV4-3*02	IGLV4-3*02	IGLV(V)-58*02			ORF	ORF	ORF	TRUE	TRUE	TRUE	TRUE	TRUE	TRUE	TRUE	TRUE
IGL	BK063609	817181	817465	IGLV3-2*01	IGLV3-2*01	IGLV11-55*02			Pseudo	Pseudo	ORF	TRUE	TRUE	TRUE	TRUE	TRUE	FALSE	FALSE	FALSE
IGL	BK063609	824977	825262	IGLV3-1*02	IGLV3-1*02	IGLV4-7-1*02			Functional	Functional	Functional	TRUE	TRUE	TRUE	TRUE	TRUE	TRUE	TRUE	TRUE
IGL	BK063609	837655	837693	IGLJ1*01	IGLJ1*01	IGLJ1*01			Functional	Functional	Functional	TRUE	TRUE	TRUE	TRUE	TRUE	TRUE	TRUE	TRUE
IGL	BK063609	843536	843574	IGLJ2*01	IGLJ2*01	IGLJ2A*01			Functional	Functional	Functional	TRUE	TRUE	TRUE	TRUE	TRUE	TRUE	TRUE	TRUE
IGL	BK063609	848910	848948	IGLJ3*01	IGLJ3*01	IGLJ3*01			Functional	Functional	Functional	TRUE	TRUE	TRUE	TRUE	TRUE	TRUE	TRUE	TRUE
IGL	BK063609	854494	854532	IGLJ4*01	IGLJ4*01	IGLJ4*01	854497		ORF	Pseudo	Pseudo	TRUE	TRUE	TRUE	TRUE	FALSE	FALSE	TRUE	FALSE
IGL	BK063609	858182	858220	IGLJ5*01	IGLJ5*01	IGLJ5*01			ORF	Functional	Functional	TRUE	TRUE	TRUE	TRUE	FALSE	FALSE	TRUE	FALSE
IGL	BK063609	862076	862114	IGLJ6*01	IGLJ6*01	IGLJ6*01			Functional	Functional	Functional	TRUE	TRUE	TRUE	TRUE	TRUE	TRUE	TRUE	TRUE
IGL	BK063609	865283	865321	IGLJ7*01	IGLJ7*01	IGLJ7*01			Functional	Functional	Functional	TRUE	TRUE	TRUE	TRUE	TRUE	TRUE	TRUE	TRUE
IGL	BK063609	596325	596446		IGLV(VI)-24-3*02					Pseudo		FALSE	TRUE	FALSE	FALSE	FALSE	TRUE	FALSE	FALSE
IGL	BK063609	27828	27856			IGLJ6*01					Pseudo	TRUE	FALSE	FALSE	FALSE	TRUE	FALSE	FALSE	FALSE
IGL	BK063609	34963	35270			IGLV5-52*02					Pseudo	TRUE	FALSE	FALSE	FALSE	TRUE	FALSE	FALSE	FALSE
IGL	BK063609	35914	36216			IGLV2-5*02					Pseudo	TRUE	FALSE	FALSE	FALSE	TRUE	FALSE	FALSE	FALSE
IGL	BK063609	49595	49876			IGLV(I)-45-1*02					Pseudo	TRUE	FALSE	FALSE	FALSE	TRUE	FALSE	FALSE	FALSE
IGL	BK063609	53603	53880			IGLV4-60*01					Pseudo	TRUE	FALSE	FALSE	FALSE	TRUE	FALSE	FALSE	FALSE
IGL	BK063609	59029	59316			IGLV1-50*02					Pseudo	TRUE	FALSE	FALSE	FALSE	TRUE	FALSE	FALSE	FALSE
IGL	BK063609	105444	105736			IGLV7-35*02					Pseudo	TRUE	FALSE	FALSE	FALSE	TRUE	FALSE	FALSE	FALSE
IGL	BK063609	108214	108523			IGLV(V)-58*02					Pseudo	TRUE	FALSE	FALSE	FALSE	TRUE	FALSE	FALSE	FALSE
IGL	BK063609	113391	113676			IGLV3-29*01					Pseudo	TRUE	FALSE	FALSE	FALSE	TRUE	FALSE	FALSE	FALSE
IGL	BK063609	115935	116226			IGLV(VII)-68-1*01					Pseudo	TRUE	FALSE	FALSE	FALSE	TRUE	FALSE	FALSE	FALSE
IGL	BK063609	132400	132718			IGLV(V)-58*02					Pseudo	TRUE	FALSE	FALSE	FALSE	TRUE	FALSE	FALSE	FALSE
IGL	BK063609	135626	135654			IGLJ5*01					Pseudo	TRUE	FALSE	FALSE	FALSE	TRUE	FALSE	FALSE	FALSE
IGL	BK063609	148507	148787			IGLV(II)-24-5*01					Pseudo	TRUE	FALSE	FALSE	FALSE	TRUE	FALSE	FALSE	FALSE
IGL	BK063609	156050	156357			IGLV1-47*02					Pseudo	TRUE	FALSE	FALSE	FALSE	TRUE	FALSE	FALSE	FALSE
IGL	BK063609	170660	170954			IGLV2-8*02					Pseudo	TRUE	FALSE	FALSE	FALSE	TRUE	FALSE	FALSE	FALSE
IGL	BK063609	174249	174277			IGLJ6*01					Pseudo	TRUE	FALSE	FALSE	FALSE	TRUE	FALSE	FALSE	FALSE
IGL	BK063609	194625	194926			IGLV(I)-48-1*01					Pseudo	TRUE	FALSE	FALSE	FALSE	TRUE	FALSE	FALSE	FALSE
IGL	BK063609	268993	269021			IGLJ1*01					Pseudo	TRUE	FALSE	FALSE	FALSE	TRUE	FALSE	FALSE	FALSE
IGL	BK063609	315381	315693			IGLV8-61*02					Pseudo	TRUE	FALSE	FALSE	FALSE	TRUE	FALSE	FALSE	FALSE
IGL	BK063609	323887	324197			IGLV1-44*01					Pseudo	TRUE	FALSE	FALSE	FALSE	TRUE	FALSE	FALSE	FALSE
IGL	BK063609	330581	330609			IGLJ3*01					Pseudo	TRUE	FALSE	FALSE	FALSE	TRUE	FALSE	FALSE	FALSE
IGL	BK063609	350628	350927			IGLV9-49*01					Pseudo	TRUE	FALSE	FALSE	FALSE	TRUE	FALSE	FALSE	FALSE
IGL	BK063609	352992	353301			IGLV(I)-34-2*01					Pseudo	TRUE	FALSE	FALSE	FALSE	TRUE	FALSE	FALSE	FALSE
IGL	BK063609	409659	409687			IGLJ4*01					Pseudo	TRUE	FALSE	FALSE	FALSE	TRUE	FALSE	FALSE	FALSE
IGL	BK063609	486269	486561			IGLV2-5*02					Pseudo	TRUE	FALSE	FALSE	FALSE	TRUE	FALSE	FALSE	FALSE
IGL	BK063609	507218	507246			IGLJ4*01					Pseudo	TRUE	FALSE	FALSE	FALSE	TRUE	FALSE	FALSE	FALSE
IGL	BK063609	543550	543835			IGLV1-50*02					Pseudo	TRUE	FALSE	FALSE	FALSE	TRUE	FALSE	FALSE	FALSE
IGL	BK063609	572314	572342			IGLJ7*01					Pseudo	TRUE	FALSE	FALSE	FALSE	TRUE	FALSE	FALSE	FALSE
IGL	BK063609	596406	596689			IGLV3-12*01					ORF	TRUE	FALSE	FALSE	FALSE	TRUE	FALSE	FALSE	FALSE
IGL	BK063609	596880	597190			IGLV(II)-24-5*01					Pseudo	TRUE	FALSE	FALSE	FALSE	TRUE	FALSE	FALSE	FALSE
IGL	BK063609	618219	618527			IGLV3-25*02					Pseudo	TRUE	FALSE	FALSE	FALSE	TRUE	FALSE	FALSE	FALSE
IGL	BK063609	626061	626337			IGLV3-12*01					ORF	TRUE	FALSE	FALSE	FALSE	TRUE	FALSE	FALSE	FALSE
IGL	BK063609	626527	626837			IGLV(II)-24-5*01					Pseudo	TRUE	FALSE	FALSE	FALSE	TRUE	FALSE	FALSE	FALSE
IGL	BK063609	643537	643820			IGLV3-12*01					Pseudo	TRUE	FALSE	FALSE	FALSE	TRUE	FALSE	FALSE	FALSE
IGL	BK063609	644017	644321			IGLV3-32*01					Pseudo	TRUE	FALSE	FALSE	FALSE	TRUE	FALSE	FALSE	FALSE
IGL	BK063609	646574	646602			IGLJ1*01					Pseudo	TRUE	FALSE	FALSE	FALSE	TRUE	FALSE	FALSE	FALSE
IGL	BK063609	649278	649595			IGLV(I)-20*02					Pseudo	TRUE	FALSE	FALSE	FALSE	TRUE	FALSE	FALSE	FALSE
IGL	BK063609	657391	657419			IGLJ1*01					Pseudo	TRUE	FALSE	FALSE	FALSE	TRUE	FALSE	FALSE	FALSE
IGL	BK063609	688778	689056			IGLV1-50*02					Pseudo	TRUE	FALSE	FALSE	FALSE	TRUE	FALSE	FALSE	FALSE
IGL	BK063609	689536	689840			IGLV3-32*01					Pseudo	TRUE	FALSE	FALSE	FALSE	TRUE	FALSE	FALSE	FALSE
IGL	BK063609	692213	692521			IGLV3-25*02					Pseudo	TRUE	FALSE	FALSE	FALSE	TRUE	FALSE	FALSE	FALSE
IGL	BK063609	708886	709172			IGLV(I)-20*02					Pseudo	TRUE	FALSE	FALSE	FALSE	TRUE	FALSE	FALSE	FALSE
IGL	BK063609	716817	717137			IGLV(VI)-24-3*01					Pseudo	TRUE	FALSE	FALSE	FALSE	TRUE	FALSE	FALSE	FALSE
IGL	BK063609	773911	774231			IGLV3-15*01					Pseudo	TRUE	FALSE	FALSE	FALSE	TRUE	FALSE	FALSE	FALSE
IGL	BK063609	796213	796524			IGLV(I)-20*02					Pseudo	TRUE	FALSE	FALSE	FALSE	TRUE	FALSE	FALSE	FALSE
IGL	BK063609	813972	814271			IGLV4-7-1*02					Pseudo	TRUE	FALSE	FALSE	FALSE	TRUE	FALSE	FALSE	FALSE
IGL	BK063609	862624	862652			IGLJ7*01					Pseudo	TRUE	FALSE	FALSE	FALSE	TRUE	FALSE	FALSE	FALSE
IGL	BK063610	10000	10177	IGLV(I)-70-1*01	IGLV(I)-70-1*01	IGLV10-54*01	9889		Pseudo	Pseudo	Pseudo	TRUE	TRUE	TRUE	TRUE	TRUE	TRUE	TRUE	TRUE
IGL	BK063610	16781	17049	IGLV(I)-70*01	IGLV(I)-70*01	IGLV(III)-60-1*02			Pseudo	Pseudo	Pseudo	TRUE	TRUE	TRUE	TRUE	TRUE	TRUE	TRUE	TRUE
IGL	BK063610	21648	21947	IGLV4-69*02	IGLV4-69*02	IGLV(V)-58*01			Pseudo	Pseudo	ORF	TRUE	TRUE	TRUE	TRUE	TRUE	FALSE	FALSE	FALSE
IGL	BK063610	22950	23241	IGLV(VII)-68-1*01	IGLV(VII)-68-1*01	IGLV(VII)-68-1*01		23238	Pseudo	Pseudo	Pseudo	TRUE	TRUE	TRUE	TRUE	TRUE	TRUE	TRUE	TRUE
IGL	BK063610	23393	23686	IGLV(I)-68*01	IGLV(I)-68*01	IGLV9-49*02		23699	Pseudo	Pseudo	Pseudo	TRUE	TRUE	TRUE	TRUE	TRUE	TRUE	TRUE	TRUE
IGL	BK063610	29089	29367	IGLV1-67-1*01	IGLV1-67-1*01	IGLV(I)-45-1*02			Pseudo	Pseudo	Pseudo	TRUE	TRUE	TRUE	TRUE	TRUE	TRUE	TRUE	TRUE
IGL	BK063610	33928	34223	IGLV10-67*01	IGLV10-67*01	IGLV4-7-1*03			Pseudo	Pseudo	Pseudo	TRUE	TRUE	TRUE	TRUE	TRUE	TRUE	TRUE	TRUE
IGL	BK063610	40652	40950	IGLV1-62*01	IGLV1-62*01	IGLV(V)-58*01			Pseudo	Pseudo	Pseudo	TRUE	TRUE	TRUE	TRUE	TRUE	TRUE	TRUE	TRUE
IGL	BK063610	41849	42031	IGLV(IV)-61-1*01	IGLV(IV)-61-1*01				Pseudo	Pseudo		TRUE	FALSE	FALSE	FALSE	TRUE	FALSE	FALSE	FALSE
IGL	BK063610	51828	52027	IGLV(V)-61-1*01	IGLV(V)-61-1*01	IGLV(V)-58*01		52129	Pseudo	Pseudo	Pseudo	TRUE	TRUE	TRUE	TRUE	TRUE	TRUE	TRUE	TRUE
IGL	BK063610	52831	53127	IGLV8-61*02	IGLV8-61*02	IGLV5-48*01			Functional	Functional	Functional	TRUE	TRUE	TRUE	TRUE	TRUE	TRUE	TRUE	TRUE
IGL	BK063610	114027	114304	IGLV(III)-60-1*03	IGLV(III)-60-1*03	IGLV7-35*01			Pseudo	Pseudo	Pseudo	TRUE	TRUE	TRUE	TRUE	TRUE	TRUE	TRUE	TRUE
IGL	BK063610	119027	119326	IGLV4-60*01	IGLV4-60*01	IGLV(V)-58*01			Functional	Functional	Functional	TRUE	TRUE	TRUE	TRUE	TRUE	TRUE	TRUE	TRUE
IGL	BK063610	122757	122956	IGLV(VII)-59-1*01	IGLV(VII)-59-1*01				Pseudo	Pseudo		TRUE	FALSE	FALSE	FALSE	TRUE	FALSE	FALSE	FALSE
IGL	BK063610	125002	125293	IGLV(III)-59-1*03	IGLV(III)-59-1*01-like	IGLV5-45*01			Pseudo	Pseudo	Pseudo	TRUE	TRUE	TRUE	TRUE	TRUE	TRUE	TRUE	TRUE
IGL	BK063610	135830	136134	IGLV(IV)-59*02	IGLV(IV)-59*02	IGLV(IV)-59*02		136147	Pseudo	Pseudo	Pseudo	TRUE	TRUE	TRUE	TRUE	TRUE	TRUE	TRUE	TRUE
IGL	BK063610	139173	139501	IGLV(V)-58*01	IGLV(V)-58*01	IGLV4-69*02	139187		Pseudo	Pseudo	Pseudo	TRUE	TRUE	TRUE	TRUE	TRUE	TRUE	TRUE	TRUE
IGL	BK063610	152628	152924	IGLV6-57*01	IGLV6-57*01	IGLV(V)-58*01			Functional	Functional	Functional	TRUE	TRUE	TRUE	TRUE	TRUE	TRUE	TRUE	TRUE
IGL	BK063610	155375	155671	IGLV(I)-56*02	IGLV(I)-56*02				Pseudo	Pseudo		TRUE	FALSE	FALSE	FALSE	TRUE	FALSE	FALSE	FALSE
IGL	BK063610	155675	155976	IGLV(IV)-55-1*01	IGLV(IV)-55-1*01	IGLV4-7-1*03		155961	Pseudo	Pseudo	ORF	TRUE	TRUE	TRUE	TRUE	TRUE	FALSE	FALSE	FALSE
IGL	BK063610	158500	158812	IGLV11-55*03	IGLV11-55*03	IGLV(V)-58*01			ORF	Functional	ORF	TRUE	TRUE	TRUE	TRUE	FALSE	TRUE	FALSE	FALSE
IGL	BK063610	171523	171819	IGLV10-54*01	IGLV10-54*01	IGLV9-49*02			ORF	Functional	ORF	TRUE	TRUE	TRUE	TRUE	FALSE	TRUE	FALSE	FALSE
IGL	BK063610	176368	176681	IGLV(IV)-53*02	IGLV(IV)-53*02	IGLV(IV)-53*02		176672	Pseudo	Pseudo	Pseudo	TRUE	TRUE	TRUE	TRUE	TRUE	TRUE	TRUE	TRUE
IGL	BK063610	277364	277681	IGLV5-52*03	IGLV5-52*03	IGLV5-52*03			ORF	ORF	Functional	TRUE	TRUE	TRUE	TRUE	TRUE	FALSE	FALSE	FALSE
IGL	BK063610	281126	281422	IGLV1-51*02	IGLV1-51*02	IGLV9-49*02			Functional	Functional	Functional	TRUE	TRUE	TRUE	TRUE	TRUE	TRUE	TRUE	TRUE
IGL	BK063610	286983	287282	IGLV1-50*03	IGLV1-50*03	IGLV11-55*03			ORF	Functional	Functional	TRUE	TRUE	TRUE	TRUE	FALSE	FALSE	TRUE	FALSE
IGL	BK063610	302501	302818	IGLV9-49*02	IGLV9-49*02	IGLV(V)-58*01			Functional	ORF	Functional	TRUE	TRUE	TRUE	TRUE	FALSE	TRUE	FALSE	FALSE
IGL	BK063610	307012	307314	IGLV(I)-48-1*01	IGLV(I)-48-1*01	IGLV(I)-48-1*01			Pseudo	Pseudo	Pseudo	TRUE	TRUE	TRUE	TRUE	TRUE	TRUE	TRUE	TRUE
IGL	BK063610	312283	312595	IGLV5-48*01	IGLV5-48*01	IGLV4-7-1*03			Functional	Functional	Functional	TRUE	TRUE	TRUE	TRUE	TRUE	TRUE	TRUE	TRUE
IGL	BK063610	317108	317404	IGLV1-47*03	IGLV1-47*03	IGLV(V)-58*01			Functional	Functional	Functional	TRUE	TRUE	TRUE	TRUE	TRUE	TRUE	TRUE	TRUE
IGL	BK063610	334910	335204	IGLV7-46*01	IGLV7-46*01	IGLV11-55*03			Functional	Functional	Functional	TRUE	TRUE	TRUE	TRUE	TRUE	TRUE	TRUE	TRUE
IGL	BK063610	335954	336239	IGLV(I)-45-1*02	IGLV(I)-45-1*02	IGLV(I)-45-1*02			Pseudo	Pseudo	Pseudo	TRUE	TRUE	TRUE	TRUE	TRUE	TRUE	TRUE	TRUE
IGL	BK063610	341306	341618	IGLV5-45*01	IGLV5-45*01	IGLV4-7-1*03			Functional	Functional	Functional	TRUE	TRUE	TRUE	TRUE	TRUE	TRUE	TRUE	TRUE
IGL	BK063610	346150	346446	IGLV1-44*02	IGLV1-44*02	IGLV(V)-58*01			Functional	Functional	Functional	TRUE	TRUE	TRUE	TRUE	TRUE	TRUE	TRUE	TRUE
IGL	BK063610	363033	363327	IGLV7-43*01	IGLV7-43*01	IGLV7-43*01			ORF	Functional	ORF	TRUE	TRUE	TRUE	TRUE	FALSE	TRUE	FALSE	FALSE
IGL	BK063610	365036	365327	IGLV(I)-42*01	IGLV(I)-42*01	IGLV(I)-42*01			Pseudo	Pseudo	Pseudo	TRUE	TRUE	TRUE	TRUE	TRUE	TRUE	TRUE	TRUE
IGL	BK063610	371194	371489	IGLV7-35*01	IGLV7-35*01	IGLV11-55*03			Pseudo	Pseudo	Pseudo	TRUE	TRUE	TRUE	TRUE	TRUE	TRUE	TRUE	TRUE
IGL	BK063610	386481	386750	IGLV(I)-34-2*01	IGLV(I)-34-2*01	IGLV(I)-34-1*01	386480		Pseudo	Pseudo	Pseudo	TRUE	TRUE	TRUE	TRUE	TRUE	TRUE	TRUE	TRUE
IGL	BK063610	485836	486133	IGLV(I)-34-1*01	IGLV(I)-34-1*01	IGLV1-50*01		486153	Pseudo	Pseudo	Pseudo	TRUE	TRUE	TRUE	TRUE	TRUE	TRUE	TRUE	TRUE		486096
IGL	BK063610	500982	501279	IGLV2-34*02	IGLV2-34*02	IGLV9-49*02			Pseudo	Pseudo	Pseudo	TRUE	TRUE	TRUE	TRUE	TRUE	TRUE	TRUE	TRUE
IGL	BK063610	509141	509438	IGLV2-33*01	IGLV2-33*01	IGLV9-49*02			Functional	Functional	Functional	TRUE	TRUE	TRUE	TRUE	TRUE	TRUE	TRUE	TRUE
IGL	BK063610	515553	515843	IGLV3-32*02	IGLV3-32*02	IGLV3-32*02			ORF	ORF	ORF	TRUE	TRUE	TRUE	TRUE	TRUE	TRUE	TRUE	TRUE
IGL	BK063610	528303	528598	IGLV3-30*01	IGLV3-30*01	IGLV3-21*02			Pseudo	Pseudo	Pseudo	TRUE	TRUE	TRUE	TRUE	TRUE	TRUE	TRUE	TRUE
IGL	BK063610	572145	572425	IGLV3-29*02	IGLV3-29*02	IGLV9-49*02			Pseudo	Pseudo	Pseudo	TRUE	TRUE	TRUE	TRUE	TRUE	TRUE	TRUE	TRUE
IGL	BK063610	575502	575787	IGLV2-28*02	IGLV2-28*02	IGLV9-49*02			Pseudo	Pseudo	Pseudo	TRUE	TRUE	TRUE	TRUE	TRUE	TRUE	TRUE	TRUE
IGL	BK063610	575794	575915	IGLV(VI)-24-3*02	IGLV(VI)-24-3*02				Pseudo	Pseudo		TRUE	FALSE	FALSE	FALSE	TRUE	FALSE	FALSE	FALSE
IGL	BK063610	579376	579666	IGLV3-24-2*02	IGLV3-24-2*02	IGLV9-49*02			Functional	Functional	Functional	TRUE	TRUE	TRUE	TRUE	TRUE	TRUE	TRUE	TRUE
IGL	BK063610	582077	582366	IGLV(II)-24-1*01	IGLV(II)-24-1*01	IGLV(II)-24-1*01		582356	Pseudo	Pseudo	Pseudo	TRUE	TRUE	TRUE	TRUE	TRUE	TRUE	TRUE	TRUE
IGL	BK063610	587140	587423	IGLV3-24*01	IGLV3-24*01	IGLV3-12*01			Pseudo	Pseudo	Pseudo	TRUE	TRUE	TRUE	TRUE	TRUE	TRUE	TRUE	TRUE
IGL	BK063610	590461	590758	IGLV2-23*01	IGLV2-23*01	IGLV1-50*01			Functional	Functional	Functional	TRUE	TRUE	TRUE	TRUE	TRUE	TRUE	TRUE	TRUE
IGL	BK063610	593094	593387	IGLV(VI)-22-1*01	IGLV(VI)-22-1*01	IGLV(VI)-22-1*01		593369	Pseudo	Pseudo	Pseudo	TRUE	TRUE	TRUE	TRUE	TRUE	TRUE	TRUE	TRUE
IGL	BK063610	596882	597166	IGLV3-22*01	IGLV3-22*01	IGLV9-49*02			Functional	Functional	Functional	TRUE	TRUE	TRUE	TRUE	TRUE	TRUE	TRUE	TRUE
IGL	BK063610	605261	605551	IGLV3-21*02	IGLV3-21*02	IGLV9-49*02			Functional	Functional	Functional	TRUE	TRUE	TRUE	TRUE	TRUE	TRUE	TRUE	TRUE
IGL	BK063610	607508	607794	IGLV(I)-20*02	IGLV(I)-20*02	IGLV(I)-20*02			Pseudo	Pseudo	Pseudo	TRUE	TRUE	TRUE	TRUE	TRUE	TRUE	TRUE	TRUE
IGL	BK063610	613189	613479	IGLV3-19*01	IGLV3-19*01	IGLV4-7-1*03			Functional	Functional	Functional	TRUE	TRUE	TRUE	TRUE	TRUE	TRUE	TRUE	TRUE
IGL	BK063610	629187	629484	IGLV2-18*01	IGLV2-18*01	IGLV5-52*01			Functional	Functional	ORF	TRUE	TRUE	TRUE	TRUE	TRUE	FALSE	FALSE	FALSE
IGL	BK063610	633304	633585	IGLV3-17*01	IGLV3-17*01	IGLV3-17*01			Pseudo	Pseudo	Pseudo	TRUE	TRUE	TRUE	TRUE	TRUE	TRUE	TRUE	TRUE
IGL	BK063610	638452	638556	IGLV(VI)-16-1*03	IGLV(VI)-16-1*01				Pseudo	Pseudo		TRUE	FALSE	FALSE	FALSE	TRUE	FALSE	FALSE	FALSE
IGL	BK063610	642018	642308	IGLV3-16*01	IGLV3-16*01	IGLV9-49*02			Functional	Functional	Functional	TRUE	TRUE	TRUE	TRUE	TRUE	TRUE	TRUE	TRUE
IGL	BK063610	644767	645051	IGLV(II)-15-1*01	IGLV(II)-15-1*01	IGLV(II)-15-1*01		645039	Pseudo	Pseudo	Pseudo	TRUE	TRUE	TRUE	TRUE	TRUE	TRUE	TRUE	TRUE
IGL	BK063610	649911	650195	IGLV3-15*01	IGLV3-15*01	IGLV1-50*03			Pseudo	Pseudo	Pseudo	TRUE	TRUE	TRUE	TRUE	TRUE	TRUE	TRUE	TRUE
IGL	BK063610	653237	653534	IGLV2-14*01	IGLV2-14*01	IGLV5-52*01			Functional	Functional	Functional	TRUE	TRUE	TRUE	TRUE	TRUE	TRUE	TRUE	TRUE
IGL	BK063610	656427	656711	IGLV3-13*01	IGLV3-13*01	IGLV3-13*01			Pseudo	Pseudo	ORF	TRUE	TRUE	TRUE	TRUE	TRUE	FALSE	FALSE	FALSE
IGL	BK063610	666442	666732	IGLV3-12*01	IGLV3-12*01	IGLV9-49*02			Functional	Functional	Functional	TRUE	TRUE	TRUE	TRUE	TRUE	TRUE	TRUE	TRUE
IGL	BK063610	668544	668828	IGLV(I)-11-1*02	IGLV(I)-11-1*02	IGLV(I)-20*02			Pseudo	Pseudo	Pseudo	TRUE	TRUE	TRUE	TRUE	TRUE	TRUE	TRUE	TRUE
IGL	BK063610	686803	687100	IGLV2-11*01	IGLV2-11*01	IGLV11-55*03			Functional	Functional	Functional	TRUE	TRUE	TRUE	TRUE	TRUE	TRUE	TRUE	TRUE
IGL	BK063610	697177	697491	IGLV4-10-1*02	IGLV4-10-1*02	IGLV(V)-58*01			Pseudo	Pseudo	Pseudo	TRUE	TRUE	TRUE	TRUE	TRUE	TRUE	TRUE	TRUE
IGL	BK063610	706185	706475	IGLV3-10*01	IGLV3-10*01	IGLV9-49*02			Functional	Functional	Functional	TRUE	TRUE	TRUE	TRUE	TRUE	TRUE	TRUE	TRUE
IGL	BK063610	708863	709159	IGLV(II)-9-1*01	IGLV(II)-9-1*01	IGLV1-50*03			Pseudo	Pseudo	Pseudo	TRUE	TRUE	TRUE	TRUE	TRUE	TRUE	TRUE	TRUE
IGL	BK063610	713674	713959	IGLV3-9*01	IGLV3-9*01	IGLV9-49*02			Pseudo	Pseudo	Functional	TRUE	TRUE	TRUE	TRUE	TRUE	FALSE	FALSE	FALSE
IGL	BK063610	717189	717486	IGLV2-8*01	IGLV2-8*01	IGLV1-50*01			ORF	Functional	Functional	TRUE	TRUE	TRUE	TRUE	FALSE	FALSE	TRUE	FALSE
IGL	BK063610	728729	729047	IGLV4-7-1*03	IGLV4-7-1*03	IGLV(V)-58*01			Pseudo	Pseudo	Pseudo	TRUE	TRUE	TRUE	TRUE	TRUE	TRUE	TRUE	TRUE
IGL	BK063610	732438	732730	IGLV3-7*02	IGLV3-7*02	IGLV3-7*02			Pseudo	Pseudo	Pseudo	TRUE	TRUE	TRUE	TRUE	TRUE	TRUE	TRUE	TRUE
IGL	BK063610	744200	744484	IGLV3-6*02	IGLV3-6*02	IGLV3-6*02			Pseudo	Pseudo	Pseudo	TRUE	TRUE	TRUE	TRUE	TRUE	TRUE	TRUE	TRUE
IGL	BK063610	750588	750886	IGLV2-5*02	IGLV2-5*02	IGLV5-52*01			Pseudo	Pseudo	Pseudo	TRUE	TRUE	TRUE	TRUE	TRUE	TRUE	TRUE	TRUE
IGL	BK063610	751848	752128	IGLV3-4*01	IGLV3-4*01	IGLV3-32*02			ORF	Functional	ORF	TRUE	TRUE	TRUE	TRUE	FALSE	TRUE	FALSE	FALSE
IGL	BK063610	765583	765897	IGLV4-3*03	IGLV4-3*03	IGLV(V)-58*01			ORF	ORF	ORF	TRUE	TRUE	TRUE	TRUE	TRUE	TRUE	TRUE	TRUE
IGL	BK063610	767069	767353	IGLV3-2*01	IGLV3-2*01	IGLV11-55*03			Pseudo	Pseudo	ORF	TRUE	TRUE	TRUE	TRUE	TRUE	FALSE	FALSE	FALSE
IGL	BK063610	774873	775158	IGLV3-1*01	IGLV3-1*01	IGLV4-7-1*03			Functional	Functional	Functional	TRUE	TRUE	TRUE	TRUE	TRUE	TRUE	TRUE	TRUE
IGL	BK063610	787568	787606	IGLJ1*01	IGLJ1*01	IGLJ1*01			Functional	Functional	Functional	TRUE	TRUE	TRUE	TRUE	TRUE	TRUE	TRUE	TRUE
IGL	BK063610	793446	793484	IGLJ2*01	IGLJ2*01	IGLJ2A*01			Functional	Functional	Functional	TRUE	TRUE	TRUE	TRUE	TRUE	TRUE	TRUE	TRUE
IGL	BK063610	798834	798872	IGLJ3*01	IGLJ3*01	IGLJ3*01			Functional	Functional	Functional	TRUE	TRUE	TRUE	TRUE	TRUE	TRUE	TRUE	TRUE
IGL	BK063610	804428	804466	IGLJ4*01	IGLJ4*01	IGLJ4*01			ORF	Pseudo	Pseudo	TRUE	TRUE	TRUE	TRUE	FALSE	FALSE	TRUE	FALSE
IGL	BK063610	808104	808142	IGLJ5*02	IGLJ5*02	IGLJ5*02			ORF	Functional	Functional	TRUE	TRUE	TRUE	TRUE	FALSE	FALSE	TRUE	FALSE
IGL	BK063610	811997	812035	IGLJ6*01	IGLJ6*01	IGLJ6*01			Functional	Functional	Functional	TRUE	TRUE	TRUE	TRUE	TRUE	TRUE	TRUE	TRUE
IGL	BK063610	815205	815243	IGLJ7*01	IGLJ7*01	IGLJ7*01			Functional	Functional	Functional	TRUE	TRUE	TRUE	TRUE	TRUE	TRUE	TRUE	TRUE
IGL	BK063610	2990	3001		IGHD7-27*01					Functional		FALSE	TRUE	FALSE	FALSE	FALSE	TRUE	FALSE	FALSE
IGL	BK063610	34609	34637			IGLJ6*01					Pseudo	TRUE	FALSE	FALSE	FALSE	TRUE	FALSE	FALSE	FALSE
IGL	BK063610	41742	42049			IGLV5-52*01					Pseudo	TRUE	FALSE	FALSE	FALSE	TRUE	FALSE	FALSE	FALSE
IGL	BK063610	42693	42995			IGLV2-5*02					Pseudo	TRUE	FALSE	FALSE	FALSE	TRUE	FALSE	FALSE	FALSE
IGL	BK063610	56381	56664			IGLV(I)-45-1*02					Pseudo	TRUE	FALSE	FALSE	FALSE	TRUE	FALSE	FALSE	FALSE
IGL	BK063610	60390	60667			IGLV4-60*01					Pseudo	TRUE	FALSE	FALSE	FALSE	TRUE	FALSE	FALSE	FALSE
IGL	BK063610	65820	66107			IGLV2-8*01					Pseudo	TRUE	FALSE	FALSE	FALSE	TRUE	FALSE	FALSE	FALSE
IGL	BK063610	112259	112551			IGLV7-35*01					Pseudo	TRUE	FALSE	FALSE	FALSE	TRUE	FALSE	FALSE	FALSE
IGL	BK063610	115049	115359			IGLV(V)-58*01					Pseudo	TRUE	FALSE	FALSE	FALSE	TRUE	FALSE	FALSE	FALSE
IGL	BK063610	120225	120514			IGLV(I)-34-2*01					Pseudo	TRUE	FALSE	FALSE	FALSE	TRUE	FALSE	FALSE	FALSE
IGL	BK063610	122773	123064			IGLV(VII)-68-1*01					Pseudo	TRUE	FALSE	FALSE	FALSE	TRUE	FALSE	FALSE	FALSE
IGL	BK063610	139247	139565			IGLV(V)-58*01					Pseudo	TRUE	FALSE	FALSE	FALSE	TRUE	FALSE	FALSE	FALSE
IGL	BK063610	142485	142513			IGLJ5*02					Pseudo	TRUE	FALSE	FALSE	FALSE	TRUE	FALSE	FALSE	FALSE
IGL	BK063610	155368	155648			IGLV(II)-24-1*01					Pseudo	TRUE	FALSE	FALSE	FALSE	TRUE	FALSE	FALSE	FALSE
IGL	BK063610	162934	163213			IGLV1-50*03					Pseudo	TRUE	FALSE	FALSE	FALSE	TRUE	FALSE	FALSE	FALSE
IGL	BK063610	177515	177809			IGLV2-8*01					Pseudo	TRUE	FALSE	FALSE	FALSE	TRUE	FALSE	FALSE	FALSE
IGL	BK063610	179079	179107			IGLJ7*01					Pseudo	TRUE	FALSE	FALSE	FALSE	TRUE	FALSE	FALSE	FALSE
IGL	BK063610	181097	181125			IGLJ6*01					Pseudo	TRUE	FALSE	FALSE	FALSE	TRUE	FALSE	FALSE	FALSE
IGL	BK063610	201462	201763			IGLV(I)-48-1*01					Pseudo	TRUE	FALSE	FALSE	FALSE	TRUE	FALSE	FALSE	FALSE
IGL	BK063610	289933	290229			IGLV(I)-45-1*02					Pseudo	TRUE	FALSE	FALSE	FALSE	TRUE	FALSE	FALSE	FALSE
IGL	BK063610	304835	305147			IGLV8-61*02					Pseudo	TRUE	FALSE	FALSE	FALSE	TRUE	FALSE	FALSE	FALSE
IGL	BK063610	313413	313723			IGLV1-44*01					Pseudo	TRUE	FALSE	FALSE	FALSE	TRUE	FALSE	FALSE	FALSE
IGL	BK063610	320121	320149			IGLJ3*01					Pseudo	TRUE	FALSE	FALSE	FALSE	TRUE	FALSE	FALSE	FALSE
IGL	BK063610	340150	340449			IGLV9-49*02					Pseudo	TRUE	FALSE	FALSE	FALSE	TRUE	FALSE	FALSE	FALSE
IGL	BK063610	342532	342833			IGLV(III)-60-1*04					Pseudo	TRUE	FALSE	FALSE	FALSE	TRUE	FALSE	FALSE	FALSE
IGL	BK063610	381314	381634			IGLV3-29*02					Pseudo	TRUE	FALSE	FALSE	FALSE	TRUE	FALSE	FALSE	FALSE
IGL	BK063610	399508	399536			IGLJ4*01					Pseudo	TRUE	FALSE	FALSE	FALSE	TRUE	FALSE	FALSE	FALSE
IGL	BK063610	476258	476550			IGLV2-5*02					Pseudo	TRUE	FALSE	FALSE	FALSE	TRUE	FALSE	FALSE	FALSE
IGL	BK063610	497280	497308			IGLJ4*01					Pseudo	TRUE	FALSE	FALSE	FALSE	TRUE	FALSE	FALSE	FALSE
IGL	BK063610	525824	526107			IGLV(VI)-22-1*01					Pseudo	TRUE	FALSE	FALSE	FALSE	TRUE	FALSE	FALSE	FALSE
IGL	BK063610	550279	550307			IGLJ7*01					Pseudo	TRUE	FALSE	FALSE	FALSE	TRUE	FALSE	FALSE	FALSE
IGL	BK063610	575875	576158			IGLV3-12*01					ORF	TRUE	FALSE	FALSE	FALSE	TRUE	FALSE	FALSE	FALSE
IGL	BK063610	576349	576659			IGLV(II)-24-1*01					Pseudo	TRUE	FALSE	FALSE	FALSE	TRUE	FALSE	FALSE	FALSE
IGL	BK063610	593347	593630			IGLV3-12*01					Pseudo	TRUE	FALSE	FALSE	FALSE	TRUE	FALSE	FALSE	FALSE
IGL	BK063610	593827	594131			IGLV3-32*02					Pseudo	TRUE	FALSE	FALSE	FALSE	TRUE	FALSE	FALSE	FALSE
IGL	BK063610	596384	596412			IGLJ1*01					Pseudo	TRUE	FALSE	FALSE	FALSE	TRUE	FALSE	FALSE	FALSE
IGL	BK063610	599088	599405			IGLV(I)-20*02					Pseudo	TRUE	FALSE	FALSE	FALSE	TRUE	FALSE	FALSE	FALSE
IGL	BK063610	607212	607240			IGLJ1*01					Pseudo	TRUE	FALSE	FALSE	FALSE	TRUE	FALSE	FALSE	FALSE
IGL	BK063610	638611	638889			IGLV2-5*02					Pseudo	TRUE	FALSE	FALSE	FALSE	TRUE	FALSE	FALSE	FALSE
IGL	BK063610	639371	639675			IGLV3-32*02					Pseudo	TRUE	FALSE	FALSE	FALSE	TRUE	FALSE	FALSE	FALSE
IGL	BK063610	642048	642356			IGLV3-16*01					Pseudo	TRUE	FALSE	FALSE	FALSE	TRUE	FALSE	FALSE	FALSE
IGL	BK063610	645071	645351			IGLV9-49*01					Pseudo	TRUE	FALSE	FALSE	FALSE	TRUE	FALSE	FALSE	FALSE
IGL	BK063610	658726	659013			IGLV(I)-20*02					Pseudo	TRUE	FALSE	FALSE	FALSE	TRUE	FALSE	FALSE	FALSE
IGL	BK063610	666658	666978			IGLV(VI)-22-1*01					Pseudo	TRUE	FALSE	FALSE	FALSE	TRUE	FALSE	FALSE	FALSE
IGL	BK063610	723744	724063			IGLV2-28*02					Pseudo	TRUE	FALSE	FALSE	FALSE	TRUE	FALSE	FALSE	FALSE
IGL	BK063610	746073	746384			IGLV(I)-20*02					Pseudo	TRUE	FALSE	FALSE	FALSE	TRUE	FALSE	FALSE	FALSE
IGL	BK063610	763866	764165			IGLV4-7-1*03					Pseudo	TRUE	FALSE	FALSE	FALSE	TRUE	FALSE	FALSE	FALSE
IGL	BK063610	812546	812574			IGLJ7*01					Pseudo	TRUE	FALSE	FALSE	FALSE	TRUE	FALSE	FALSE	FALSE
IGL	BK063610	821222	821527			IGLV1-62*01					Pseudo	TRUE	FALSE	FALSE	FALSE	TRUE	FALSE	FALSE	FALSE
IGL	BK063611	10000	10177	IGLV(I)-70-1*01	IGLV(I)-70-1*01	IGLV10-54*01	9889		Pseudo	Pseudo	Pseudo	TRUE	TRUE	TRUE	TRUE	TRUE	TRUE	TRUE	TRUE
IGL	BK063611	16785	17053	IGLV(I)-70*01	IGLV(I)-70*01	IGLV(III)-60-1*02			Pseudo	Pseudo	Pseudo	TRUE	TRUE	TRUE	TRUE	TRUE	TRUE	TRUE	TRUE
IGL	BK063611	21662	21961	IGLV4-69*03	IGLV4-69*03	IGLV(V)-58*01			Pseudo	Pseudo	ORF	TRUE	TRUE	TRUE	TRUE	TRUE	FALSE	FALSE	FALSE
IGL	BK063611	22964	23255	IGLV(VII)-68-1*01	IGLV(VII)-68-1*01	IGLV(VII)-68-1*01		23252	Pseudo	Pseudo	Pseudo	TRUE	TRUE	TRUE	TRUE	TRUE	TRUE	TRUE	TRUE
IGL	BK063611	23407	23700	IGLV(I)-68*01	IGLV(I)-68*01	IGLV9-49*01		23713	Pseudo	Pseudo	Pseudo	TRUE	TRUE	TRUE	TRUE	TRUE	TRUE	TRUE	TRUE
IGL	BK063611	29103	29381	IGLV1-67-1*02	IGLV1-67-1*02	IGLV(I)-45-1*03			Pseudo	Pseudo	Pseudo	TRUE	TRUE	TRUE	TRUE	TRUE	TRUE	TRUE	TRUE
IGL	BK063611	33940	34235	IGLV10-67*01	IGLV10-67*01	IGLV4-7-1*01			Pseudo	Pseudo	Pseudo	TRUE	TRUE	TRUE	TRUE	TRUE	TRUE	TRUE	TRUE
IGL	BK063611	40676	40974	IGLV1-62*01	IGLV1-62*01	IGLV9-49*01			Pseudo	Pseudo	Pseudo	TRUE	TRUE	TRUE	TRUE	TRUE	TRUE	TRUE	TRUE
IGL	BK063611	41873	42055	IGLV(IV)-61-1*01	IGLV(IV)-61-1*01				Pseudo	Pseudo		TRUE	FALSE	FALSE	FALSE	TRUE	FALSE	FALSE	FALSE
IGL	BK063611	51853	52052	IGLV(V)-61-1*01	IGLV(V)-61-1*01	IGLV(V)-58*03		52154	Pseudo	Pseudo	Pseudo	TRUE	TRUE	TRUE	TRUE	TRUE	TRUE	TRUE	TRUE
IGL	BK063611	52856	53152	IGLV8-61*02	IGLV8-61*02	IGLV5-48*01			Functional	Functional	Functional	TRUE	TRUE	TRUE	TRUE	TRUE	TRUE	TRUE	TRUE
IGL	BK063611	114049	114329	IGLV(III)-60-1*04	IGLV(III)-60-1*04	IGLV7-35*01			Pseudo	Pseudo	Pseudo	TRUE	TRUE	TRUE	TRUE	TRUE	TRUE	TRUE	TRUE
IGL	BK063611	119031	119330	IGLV4-60*01	IGLV4-60*01	IGLV(V)-58*01			Functional	Functional	Functional	TRUE	TRUE	TRUE	TRUE	TRUE	TRUE	TRUE	TRUE
IGL	BK063611	122761	122960	IGLV(VII)-59-1*01	IGLV(VII)-59-1*01				Pseudo	Pseudo		TRUE	FALSE	FALSE	FALSE	TRUE	FALSE	FALSE	FALSE
IGL	BK063611	125004	125294	IGLV(III)-59-1*01	IGLV(III)-59-1*01	IGLV5-45*01			Pseudo	Pseudo	Pseudo	TRUE	TRUE	TRUE	TRUE	TRUE	TRUE	TRUE	TRUE
IGL	BK063611	135835	136139	IGLV(IV)-59*02	IGLV(IV)-59*02	IGLV(IV)-59*02		136152	Pseudo	Pseudo	Pseudo	TRUE	TRUE	TRUE	TRUE	TRUE	TRUE	TRUE	TRUE
IGL	BK063611	139182	139510	IGLV(V)-58*03	IGLV(V)-58*03	IGLV4-69*03	139196		Pseudo	Pseudo	Pseudo	TRUE	TRUE	TRUE	TRUE	TRUE	TRUE	TRUE	TRUE
IGL	BK063611	152591	152887	IGLV6-57*01	IGLV6-57*01	IGLV(V)-58*01			Functional	Functional	Functional	TRUE	TRUE	TRUE	TRUE	TRUE	TRUE	TRUE	TRUE
IGL	BK063611	155338	155634	IGLV(I)-56*01	IGLV(I)-56*01				Pseudo	Pseudo		TRUE	FALSE	FALSE	FALSE	TRUE	FALSE	FALSE	FALSE
IGL	BK063611	155638	155939	IGLV(IV)-55-1*02	IGLV(IV)-55-1*02	IGLV4-7-1*01			Pseudo	Pseudo	Pseudo	TRUE	TRUE	TRUE	TRUE	TRUE	TRUE	TRUE	TRUE
IGL	BK063611	158463	158775	IGLV11-55*02	IGLV11-55*02	IGLV(V)-58*01			ORF	Functional	ORF	TRUE	TRUE	TRUE	TRUE	FALSE	TRUE	FALSE	FALSE
IGL	BK063611	171484	171780	IGLV10-54*01	IGLV10-54*01	IGLV9-49*01			ORF	Functional	ORF	TRUE	TRUE	TRUE	TRUE	FALSE	TRUE	FALSE	FALSE
IGL	BK063611	176331	176644	IGLV(IV)-53*01	IGLV(IV)-53*01	IGLV(IV)-53*01		176628	Pseudo	Pseudo	Pseudo	TRUE	TRUE	TRUE	TRUE	TRUE	TRUE	TRUE	TRUE
IGL	BK063611	277127	277440	IGLV5-52*04	IGLV5-52*04	IGLV4-7-1*01			Pseudo	ORF	ORF	TRUE	TRUE	TRUE	TRUE	FALSE	FALSE	TRUE	FALSE
IGL	BK063611	280874	281170	IGLV1-51*02	IGLV1-51*02	IGLV3-9*02			Functional	Functional	Functional	TRUE	TRUE	TRUE	TRUE	TRUE	TRUE	TRUE	TRUE
IGL	BK063611	286725	287023	IGLV1-50*04	IGLV1-50*04	IGLV4-7-1*01			Pseudo	Pseudo	ORF	TRUE	TRUE	TRUE	TRUE	TRUE	FALSE	FALSE	FALSE
IGL	BK063611	302254	302571	IGLV9-49*01	IGLV9-49*01	IGLV(V)-58*01			Functional	ORF	Functional	TRUE	TRUE	TRUE	TRUE	FALSE	TRUE	FALSE	FALSE
IGL	BK063611	306699	307001	IGLV(I)-48-1*01	IGLV(I)-48-1*01	IGLV(I)-48-1*01			Pseudo	Pseudo	Pseudo	TRUE	TRUE	TRUE	TRUE	TRUE	TRUE	TRUE	TRUE
IGL	BK063611	311976	312288	IGLV5-48*01	IGLV5-48*01	IGLV4-7-1*01			Functional	Functional	Functional	TRUE	TRUE	TRUE	TRUE	TRUE	TRUE	TRUE	TRUE
IGL	BK063611	316785	317081	IGLV1-47*04	IGLV1-47*04	IGLV(V)-58*03			Functional	Functional	Functional	TRUE	TRUE	TRUE	TRUE	TRUE	TRUE	TRUE	TRUE
IGL	BK063611	334650	334944	IGLV7-46*01	IGLV7-46*01	IGLV11-55*02			Functional	Functional	Functional	TRUE	TRUE	TRUE	TRUE	TRUE	TRUE	TRUE	TRUE
IGL	BK063611	335695	335980	IGLV(I)-45-1*03	IGLV(I)-45-1*03	IGLV(I)-45-1*03			Pseudo	Pseudo	Pseudo	TRUE	TRUE	TRUE	TRUE	TRUE	TRUE	TRUE	TRUE
IGL	BK063611	341049	341361	IGLV5-45*01	IGLV5-45*01	IGLV4-7-1*01			Functional	Functional	Functional	TRUE	TRUE	TRUE	TRUE	TRUE	TRUE	TRUE	TRUE
IGL	BK063611	345887	346183	IGLV1-44*03	IGLV1-44*03	IGLV(V)-58*03			Functional	Functional	Functional	TRUE	TRUE	TRUE	TRUE	TRUE	TRUE	TRUE	TRUE
IGL	BK063611	362569	362863	IGLV7-43*01	IGLV7-43*01	IGLV7-43*01			ORF	Functional	ORF	TRUE	TRUE	TRUE	TRUE	FALSE	TRUE	FALSE	FALSE
IGL	BK063611	364575	364866	IGLV(I)-42*02	IGLV(I)-42*02	IGLV(I)-42*02			Pseudo	Pseudo	Pseudo	TRUE	TRUE	TRUE	TRUE	TRUE	TRUE	TRUE	TRUE
IGL	BK063611	370743	371038	IGLV7-35*01	IGLV7-35*01	IGLV11-55*02			Pseudo	Pseudo	Pseudo	TRUE	TRUE	TRUE	TRUE	TRUE	TRUE	TRUE	TRUE
IGL	BK063611	386029	386298	IGLV(I)-34-2*01	IGLV(I)-34-2*01	IGLV(I)-34-1*01	386028		Pseudo	Pseudo	Pseudo	TRUE	TRUE	TRUE	TRUE	TRUE	TRUE	TRUE	TRUE
IGL	BK063611	485511	485771	IGLV(I)-34-1*01	IGLV(I)-34-1*01	IGLV2-5*03		485828	Pseudo	Pseudo	Pseudo	TRUE	TRUE	TRUE	TRUE	TRUE	TRUE	TRUE	TRUE
IGL	BK063611	500594	500891	IGLV2-34*01	IGLV2-34*01	IGLV1-47*02			Pseudo	Pseudo	Pseudo	TRUE	TRUE	TRUE	TRUE	TRUE	TRUE	TRUE	TRUE
IGL	BK063611	508792	509089	IGLV2-33*02	IGLV2-33*02	IGLV9-49*01			Functional	Functional	Functional	TRUE	TRUE	TRUE	TRUE	TRUE	TRUE	TRUE	TRUE
IGL	BK063611	515160	515450	IGLV3-32*01	IGLV3-32*01	IGLV3-9*02			ORF	ORF	ORF	TRUE	TRUE	TRUE	TRUE	TRUE	TRUE	TRUE	TRUE
IGL	BK063611	525296	525586	IGLV3-31*01	IGLV3-31*01	IGLV9-49*01			Pseudo	Pseudo	Pseudo	TRUE	TRUE	TRUE	TRUE	TRUE	TRUE	TRUE	TRUE
IGL	BK063611	539254	539549	IGLV3-30*01	IGLV3-30*01	IGLV3-26*01			Pseudo	Pseudo	Pseudo	TRUE	TRUE	TRUE	TRUE	TRUE	TRUE	TRUE	TRUE
IGL	BK063611	582505	582785	IGLV3-29*02	IGLV3-29*02	IGLV9-49*01			Pseudo	Pseudo	Pseudo	TRUE	TRUE	TRUE	TRUE	TRUE	TRUE	TRUE	TRUE
IGL	BK063611	585862	586147	IGLV2-28*01	IGLV2-28*01	IGLV9-49*01			Pseudo	Pseudo	Pseudo	TRUE	TRUE	TRUE	TRUE	TRUE	TRUE	TRUE	TRUE
IGL	BK063611	589735	590019	IGLV3-27*02	IGLV3-27*02	IGLV4-7-1*01			Functional	Functional	Functional	TRUE	TRUE	TRUE	TRUE	TRUE	TRUE	TRUE	TRUE
IGL	BK063611	594556	594845	IGLV3-26*02	IGLV3-26*02	IGLV3-27*01			Pseudo	Pseudo	Pseudo	TRUE	TRUE	TRUE	TRUE	TRUE	TRUE	TRUE	TRUE
IGL	BK063611	600321	600610	IGLV(VI)-25-1*03	IGLV(VI)-25-1*03	IGLV(VI)-24-3*03		600596	Pseudo	Pseudo	Pseudo	TRUE	TRUE	TRUE	TRUE	TRUE	TRUE	TRUE	TRUE
IGL	BK063611	608099	608389	IGLV3-25*02	IGLV3-25*02	IGLV3-1*01			Functional	Functional	Functional	TRUE	TRUE	TRUE	TRUE	TRUE	TRUE	TRUE	TRUE
IGL	BK063611	610794	611085	IGLV(II)-24-5*01	IGLV(II)-24-5*01	IGLV(II)-24-5*01		611073	Pseudo	Pseudo	Pseudo	TRUE	TRUE	TRUE	TRUE	TRUE	TRUE	TRUE	TRUE
IGL	BK063611	613059	613356	IGLV2-24-4*01	IGLV2-24-4*01	IGLV5-48*02			Functional	Functional	Functional	TRUE	TRUE	TRUE	TRUE	TRUE	TRUE	TRUE	TRUE
IGL	BK063611	615693	615986	IGLV(VI)-24-3*03	IGLV(VI)-24-3*03	IGLV(VI)-24-3*03		615968	Pseudo	Pseudo	Pseudo	TRUE	TRUE	TRUE	TRUE	TRUE	TRUE	TRUE	TRUE
IGL	BK063611	619446	619736	IGLV3-24-2*01	IGLV3-24-2*01	IGLV9-49*01			Functional	Functional	Functional	TRUE	TRUE	TRUE	TRUE	TRUE	TRUE	TRUE	TRUE
IGL	BK063611	622186	622475	IGLV(II)-24-1*01	IGLV(II)-24-1*01	IGLV(II)-24-5*01		622465	Pseudo	Pseudo	Pseudo	TRUE	TRUE	TRUE	TRUE	TRUE	TRUE	TRUE	TRUE
IGL	BK063611	627249	627532	IGLV3-24*02	IGLV3-24*02	IGLV3-24*02			Pseudo	Pseudo	Pseudo	TRUE	TRUE	TRUE	TRUE	TRUE	TRUE	TRUE	TRUE
IGL	BK063611	630570	630867	IGLV2-23*01	IGLV2-23*01	IGLV5-52*04			Functional	Functional	Functional	TRUE	TRUE	TRUE	TRUE	TRUE	TRUE	TRUE	TRUE
IGL	BK063611	633203	633496	IGLV(VI)-22-1*01	IGLV(VI)-22-1*01	IGLV(VI)-22-1*01		633478	Pseudo	Pseudo	Pseudo	TRUE	TRUE	TRUE	TRUE	TRUE	TRUE	TRUE	TRUE
IGL	BK063611	636991	637275	IGLV3-22*01	IGLV3-22*01	IGLV9-49*01			Functional	Functional	Functional	TRUE	TRUE	TRUE	TRUE	TRUE	TRUE	TRUE	TRUE
IGL	BK063611	645358	645648	IGLV3-21*02	IGLV3-21*02	IGLV9-49*01			Functional	Functional	Functional	TRUE	TRUE	TRUE	TRUE	TRUE	TRUE	TRUE	TRUE
IGL	BK063611	647605	647891	IGLV(I)-20*02	IGLV(I)-20*02	IGLV(I)-11-1*02			Pseudo	Pseudo	Pseudo	TRUE	TRUE	TRUE	TRUE	TRUE	TRUE	TRUE	TRUE
IGL	BK063611	653289	653579	IGLV3-19*01	IGLV3-19*01	IGLV4-7-1*01			Functional	Functional	Functional	TRUE	TRUE	TRUE	TRUE	TRUE	TRUE	TRUE	TRUE
IGL	BK063611	669279	669576	IGLV2-18*03	IGLV2-18*03	IGLV5-52*01			Functional	Functional	ORF	TRUE	TRUE	TRUE	TRUE	TRUE	FALSE	FALSE	FALSE
IGL	BK063611	673401	673682	IGLV3-17*02	IGLV3-17*02	IGLV3-17*02			Pseudo	Pseudo	Pseudo	TRUE	TRUE	TRUE	TRUE	TRUE	TRUE	TRUE	TRUE
IGL	BK063611	678550	678654	IGLV(VI)-16-1*01	IGLV(VI)-16-1*01				Pseudo	Pseudo		TRUE	FALSE	FALSE	FALSE	TRUE	FALSE	FALSE	FALSE
IGL	BK063611	682117	682407	IGLV3-16*01	IGLV3-16*01	IGLV3-1*01			Functional	Functional	Functional	TRUE	TRUE	TRUE	TRUE	TRUE	TRUE	TRUE	TRUE
IGL	BK063611	684906	685190	IGLV(II)-15-1*01	IGLV(II)-15-1*01	IGLV(II)-15-1*01		685178	Pseudo	Pseudo	Pseudo	TRUE	TRUE	TRUE	TRUE	TRUE	TRUE	TRUE	TRUE
IGL	BK063611	690050	690334	IGLV3-15*02	IGLV3-15*02	IGLV1-62*01			Pseudo	Pseudo	Pseudo	TRUE	TRUE	TRUE	TRUE	TRUE	TRUE	TRUE	TRUE
IGL	BK063611	693370	693667	IGLV2-14*02	IGLV2-14*02	IGLV5-52*01			Functional	Functional	Functional	TRUE	TRUE	TRUE	TRUE	TRUE	TRUE	TRUE	TRUE
IGL	BK063611	696559	696843	IGLV3-13*03	IGLV3-13*03	IGLV3-13*03			Pseudo	Pseudo	ORF	TRUE	TRUE	TRUE	TRUE	TRUE	FALSE	FALSE	FALSE
IGL	BK063611	706558	706848	IGLV3-12*01	IGLV3-12*01	IGLV9-49*01			Functional	Functional	Functional	TRUE	TRUE	TRUE	TRUE	TRUE	TRUE	TRUE	TRUE
IGL	BK063611	708672	708957	IGLV(I)-11-1*03	IGLV(I)-11-1*03	IGLV(I)-20*02			Pseudo	Pseudo	ORF	TRUE	TRUE	TRUE	TRUE	TRUE	FALSE	FALSE	FALSE
IGL	BK063611	726908	727205	IGLV2-11*01	IGLV2-11*01	IGLV11-55*02			Functional	Functional	Functional	TRUE	TRUE	TRUE	TRUE	TRUE	TRUE	TRUE	TRUE
IGL	BK063611	737276	737590	IGLV4-10-1*03	IGLV4-10-1*03	IGLV4-7-1*02			Pseudo	Pseudo	Pseudo	TRUE	TRUE	TRUE	TRUE	TRUE	TRUE	TRUE	TRUE
IGL	BK063611	746284	746574	IGLV3-10*01	IGLV3-10*01	IGLV5-48*01			Functional	Functional	Functional	TRUE	TRUE	TRUE	TRUE	TRUE	TRUE	TRUE	TRUE
IGL	BK063611	748963	749259	IGLV(II)-9-1*01	IGLV(II)-9-1*01	IGLV1-50*04			Pseudo	Pseudo	Pseudo	TRUE	TRUE	TRUE	TRUE	TRUE	TRUE	TRUE	TRUE
IGL	BK063611	753774	754059	IGLV3-9*02	IGLV3-9*02	IGLV9-49*01			Functional	Functional	Functional	TRUE	TRUE	TRUE	TRUE	TRUE	TRUE	TRUE	TRUE
IGL	BK063611	757289	757586	IGLV2-8*01	IGLV2-8*01	IGLV5-52*04			ORF	Functional	Functional	TRUE	TRUE	TRUE	TRUE	FALSE	FALSE	TRUE	FALSE
IGL	BK063611	768875	769193	IGLV4-7-1*01	IGLV4-7-1*01	IGLV(V)-58*01			Pseudo	Pseudo	Pseudo	TRUE	TRUE	TRUE	TRUE	TRUE	TRUE	TRUE	TRUE
IGL	BK063611	772582	772874	IGLV3-7*02	IGLV3-7*02	IGLV3-7*02			Pseudo	Pseudo	Pseudo	TRUE	TRUE	TRUE	TRUE	TRUE	TRUE	TRUE	TRUE
IGL	BK063611	784345	784629	IGLV3-6*01	IGLV3-6*01	IGLV3-24*01			Pseudo	Pseudo	Pseudo	TRUE	TRUE	TRUE	TRUE	TRUE	TRUE	TRUE	TRUE
IGL	BK063611	790731	791033	IGLV2-5*03	IGLV2-5*01-like	IGLV5-52*04			Pseudo	Pseudo	Pseudo	TRUE	TRUE	TRUE	TRUE	TRUE	TRUE	TRUE	TRUE
IGL	BK063611	791995	792275	IGLV3-4*01	IGLV3-4*01	IGLV1-62*01			ORF	Functional	ORF	TRUE	TRUE	TRUE	TRUE	FALSE	TRUE	FALSE	FALSE
IGL	BK063611	805677	805991	IGLV4-3*01	IGLV4-3*01	IGLV(V)-58*01			ORF	ORF	ORF	TRUE	TRUE	TRUE	TRUE	TRUE	TRUE	TRUE	TRUE
IGL	BK063611	807163	807447	IGLV3-2*01	IGLV3-2*01	IGLV11-55*02			Pseudo	Pseudo	ORF	TRUE	TRUE	TRUE	TRUE	TRUE	FALSE	FALSE	FALSE
IGL	BK063611	814968	815253	IGLV3-1*02	IGLV3-1*02	IGLV4-7-1*01			Functional	Functional	Functional	TRUE	TRUE	TRUE	TRUE	TRUE	TRUE	TRUE	TRUE
IGL	BK063611	827677	827715	IGLJ1*01	IGLJ1*01	IGLJ1*01			Functional	Functional	Functional	TRUE	TRUE	TRUE	TRUE	TRUE	TRUE	TRUE	TRUE
IGL	BK063611	833555	833593	IGLJ2*01	IGLJ2*01	IGLJ2A*01			Functional	Functional	Functional	TRUE	TRUE	TRUE	TRUE	TRUE	TRUE	TRUE	TRUE
IGL	BK063611	838940	838978	IGLJ2A*01	IGLJ2*01	IGLJ2A*01			Functional	Functional	Functional	TRUE	TRUE	TRUE	TRUE	TRUE	TRUE	TRUE	TRUE
IGL	BK063611	844327	844365	IGLJ3*01	IGLJ3*01	IGLJ3*01			Functional	Functional	Functional	TRUE	TRUE	TRUE	TRUE	TRUE	TRUE	TRUE	TRUE
IGL	BK063611	849913	849951	IGLJ4*01	IGLJ4*01	IGLJ4*01			ORF	Pseudo	Pseudo	TRUE	TRUE	TRUE	TRUE	FALSE	FALSE	TRUE	FALSE
IGL	BK063611	853589	853627	IGLJ5*02	IGLJ5*02	IGLJ5*02			ORF	Functional	Functional	TRUE	TRUE	TRUE	TRUE	FALSE	FALSE	TRUE	FALSE
IGL	BK063611	857482	857520	IGLJ6*01	IGLJ6*01	IGLJ6*01			Functional	Functional	Functional	TRUE	TRUE	TRUE	TRUE	TRUE	TRUE	TRUE	TRUE
IGL	BK063611	860689	860727	IGLJ7*01	IGLJ7*01	IGLJ7*01			Functional	Functional	Functional	TRUE	TRUE	TRUE	TRUE	TRUE	TRUE	TRUE	TRUE
IGL	BK063611	2993	3004		IGHD7-27*01					Functional		FALSE	TRUE	FALSE	FALSE	FALSE	TRUE	FALSE	FALSE
IGL	BK063611	586154	586275		IGLV(VI)-24-3*02					Pseudo		FALSE	TRUE	FALSE	FALSE	FALSE	TRUE	FALSE	FALSE
IGL	BK063611	34621	34649			IGLJ6*01					Pseudo	TRUE	FALSE	FALSE	FALSE	TRUE	FALSE	FALSE	FALSE
IGL	BK063611	41766	42073			IGLV5-52*04					Pseudo	TRUE	FALSE	FALSE	FALSE	TRUE	FALSE	FALSE	FALSE
IGL	BK063611	42717	43019			IGLV2-5*03					Pseudo	TRUE	FALSE	FALSE	FALSE	TRUE	FALSE	FALSE	FALSE
IGL	BK063611	56406	56689			IGLV(I)-45-1*03					Pseudo	TRUE	FALSE	FALSE	FALSE	TRUE	FALSE	FALSE	FALSE
IGL	BK063611	60402	60679			IGLV4-60*01					Pseudo	TRUE	FALSE	FALSE	FALSE	TRUE	FALSE	FALSE	FALSE
IGL	BK063611	65831	66117			IGLV1-50*04					Pseudo	TRUE	FALSE	FALSE	FALSE	TRUE	FALSE	FALSE	FALSE
IGL	BK063611	112281	112573			IGLV7-35*01					Pseudo	TRUE	FALSE	FALSE	FALSE	TRUE	FALSE	FALSE	FALSE
IGL	BK063611	115069	115379			IGLV(V)-58*01					Pseudo	TRUE	FALSE	FALSE	FALSE	TRUE	FALSE	FALSE	FALSE
IGL	BK063611	120233	120518			IGLV3-29*02					Pseudo	TRUE	FALSE	FALSE	FALSE	TRUE	FALSE	FALSE	FALSE
IGL	BK063611	122777	123068			IGLV(VII)-68-1*01					Pseudo	TRUE	FALSE	FALSE	FALSE	TRUE	FALSE	FALSE	FALSE
IGL	BK063611	139256	139574			IGLV(V)-58*03					Pseudo	TRUE	FALSE	FALSE	FALSE	TRUE	FALSE	FALSE	FALSE
IGL	BK063611	142448	142476			IGLJ5*02					Pseudo	TRUE	FALSE	FALSE	FALSE	TRUE	FALSE	FALSE	FALSE
IGL	BK063611	155331	155611			IGLV(II)-24-5*01					Pseudo	TRUE	FALSE	FALSE	FALSE	TRUE	FALSE	FALSE	FALSE
IGL	BK063611	162869	163176			IGLV1-47*02					Pseudo	TRUE	FALSE	FALSE	FALSE	TRUE	FALSE	FALSE	FALSE
IGL	BK063611	177476	177770			IGLV2-8*01					Pseudo	TRUE	FALSE	FALSE	FALSE	TRUE	FALSE	FALSE	FALSE
IGL	BK063611	181051	181079			IGLJ6*01					Pseudo	TRUE	FALSE	FALSE	FALSE	TRUE	FALSE	FALSE	FALSE
IGL	BK063611	201418	201719			IGLV2-5*03					Pseudo	TRUE	FALSE	FALSE	FALSE	TRUE	FALSE	FALSE	FALSE
IGL	BK063611	304591	304903			IGLV8-61*02					Pseudo	TRUE	FALSE	FALSE	FALSE	TRUE	FALSE	FALSE	FALSE
IGL	BK063611	313106	313416			IGLV1-44*01					Pseudo	TRUE	FALSE	FALSE	FALSE	TRUE	FALSE	FALSE	FALSE
IGL	BK063611	319795	319823			IGLJ3*01					Pseudo	TRUE	FALSE	FALSE	FALSE	TRUE	FALSE	FALSE	FALSE
IGL	BK063611	339893	340192			IGLV9-49*01					Pseudo	TRUE	FALSE	FALSE	FALSE	TRUE	FALSE	FALSE	FALSE
IGL	BK063611	342262	342571			IGLV(I)-34-2*01					Pseudo	TRUE	FALSE	FALSE	FALSE	TRUE	FALSE	FALSE	FALSE
IGL	BK063611	399076	399104			IGLJ4*01					Pseudo	TRUE	FALSE	FALSE	FALSE	TRUE	FALSE	FALSE	FALSE
IGL	BK063611	475953	476245			IGLV2-5*03					Pseudo	TRUE	FALSE	FALSE	FALSE	TRUE	FALSE	FALSE	FALSE
IGL	BK063611	496949	496977			IGLJ4*01					Pseudo	TRUE	FALSE	FALSE	FALSE	TRUE	FALSE	FALSE	FALSE
IGL	BK063611	533347	533630			IGLV(VI)-22-1*01					Pseudo	TRUE	FALSE	FALSE	FALSE	TRUE	FALSE	FALSE	FALSE
IGL	BK063611	562107	562135			IGLJ7*01					Pseudo	TRUE	FALSE	FALSE	FALSE	TRUE	FALSE	FALSE	FALSE
IGL	BK063611	586235	586518			IGLV3-12*01					ORF	TRUE	FALSE	FALSE	FALSE	TRUE	FALSE	FALSE	FALSE
IGL	BK063611	586709	587019			IGLV(II)-24-5*01					Pseudo	TRUE	FALSE	FALSE	FALSE	TRUE	FALSE	FALSE	FALSE
IGL	BK063611	608129	608437			IGLV3-25*02					Pseudo	TRUE	FALSE	FALSE	FALSE	TRUE	FALSE	FALSE	FALSE
IGL	BK063611	615953	616229			IGLV3-12*01					ORF	TRUE	FALSE	FALSE	FALSE	TRUE	FALSE	FALSE	FALSE
IGL	BK063611	616419	616729			IGLV(II)-24-5*01					Pseudo	TRUE	FALSE	FALSE	FALSE	TRUE	FALSE	FALSE	FALSE
IGL	BK063611	633456	633739			IGLV3-12*01					Pseudo	TRUE	FALSE	FALSE	FALSE	TRUE	FALSE	FALSE	FALSE
IGL	BK063611	633936	634240			IGLV3-32*01					Pseudo	TRUE	FALSE	FALSE	FALSE	TRUE	FALSE	FALSE	FALSE
IGL	BK063611	636493	636521			IGLJ1*01					Pseudo	TRUE	FALSE	FALSE	FALSE	TRUE	FALSE	FALSE	FALSE
IGL	BK063611	639197	639514			IGLV(I)-20*02					Pseudo	TRUE	FALSE	FALSE	FALSE	TRUE	FALSE	FALSE	FALSE
IGL	BK063611	647309	647337			IGLJ1*01					Pseudo	TRUE	FALSE	FALSE	FALSE	TRUE	FALSE	FALSE	FALSE
IGL	BK063611	678709	678987			IGLV2-23*01					Pseudo	TRUE	FALSE	FALSE	FALSE	TRUE	FALSE	FALSE	FALSE
IGL	BK063611	679469	679773			IGLV3-32*01					Pseudo	TRUE	FALSE	FALSE	FALSE	TRUE	FALSE	FALSE	FALSE
IGL	BK063611	682147	682455			IGLV3-25*02					Pseudo	TRUE	FALSE	FALSE	FALSE	TRUE	FALSE	FALSE	FALSE
IGL	BK063611	698858	699145			IGLV(I)-20*02					Pseudo	TRUE	FALSE	FALSE	FALSE	TRUE	FALSE	FALSE	FALSE
IGL	BK063611	706774	707094			IGLV(VI)-24-3*03					Pseudo	TRUE	FALSE	FALSE	FALSE	TRUE	FALSE	FALSE	FALSE
IGL	BK063611	763894	764214			IGLV3-15*02					Pseudo	TRUE	FALSE	FALSE	FALSE	TRUE	FALSE	FALSE	FALSE
IGL	BK063611	786216	786527			IGLV(I)-20*02					Pseudo	TRUE	FALSE	FALSE	FALSE	TRUE	FALSE	FALSE	FALSE
IGL	BK063611	803960	804259			IGLV4-7-1*01					Pseudo	TRUE	FALSE	FALSE	FALSE	TRUE	FALSE	FALSE	FALSE
IGL	BK063611	858030	858058			IGLJ7*01					Pseudo	TRUE	FALSE	FALSE	FALSE	TRUE	FALSE	FALSE	FALSE

### Sheet: IMGT_VDJ-Insights
Region	Sample	Comparison	total_count	D_count	J_count	V_count
IGK	BK063600	Found in both tools	48	0	5	43
IGK	BK063600	Found in vdj-insights only	2	2	0	0
IGK	BK063601	Found in both tools	49	0	5	44
IGK	BK063601	Found in vdj-insights only	4	4	0	0
IGK	BK063602	Found in both tools	47	0	5	42
IGK	BK063602	Found in both tools, different segment name	1	0	0	1
IGK	BK063602	Found in vdj-insights only	2	2	0	0
IGK	BK063603	Found in both tools	46	0	5	41
IGH	BK063604	Found in both tools	159	17	8	134
IGH	BK063604	Found in both tools, different segment name	2	1	0	1
IGH	BK063604	Found in vdj-insights only	2	1	0	1
IGH	BK063605	Found in both tools	167	27	8	132
IGH	BK063605	Found in both tools, different segment name	9	5	1	3
IGH	BK063605	Found in vdj-insights only	1	1	0	0
IGH	BK063606	Found in both tools	142	26	8	108
IGH	BK063606	Found in both tools, different segment name	19	6	1	12
IGH	BK063606	Found in vdj-insights only	1	1	0	0
IGH	BK063607	Found in both tools	145	26	8	111
IGH	BK063607	Found in both tools, different segment name	19	6	1	12
IGH	BK063607	Found in vdj-insights only	1	1	0	0
IGL	BK063608	Found in both tools	83	0	7	76
IGL	BK063608	Found in vdj-insights only	1	0	0	1
IGL	BK063609	Found in both tools	92	0	7	85
IGL	BK063609	Found in both tools, different segment name	1	0	0	1
IGL	BK063609	Found in vdj-insights only	1	0	0	1
IGL	BK063610	Found in both tools	84	0	7	77
IGL	BK063610	Found in both tools, different segment name	2	0	0	2
IGL	BK063610	Found in vdj-insights only	1	1	0	0
IGL	BK063611	Found in both tools	92	0	7	85
IGL	BK063611	Found in both tools, different segment name	2	0	1	1
IGL	BK063611	Found in vdj-insights only	2	1	0	1
Total_IG		Found in both tools	1154	96	80	978
Total_IG		Found in both tools, different segment name	55	18	4	33
Total_IG		Found in vdj-insights only	18	14	0	4
Total		Found in both tools	1154	96	80	978
Total		Found in both tools, different segment name	55	18	4	33
Total		Found in vdj-insights only	18	14	0	4

### Sheet: IMGT_VDJ-Insights_function
Region	Sample	Function match	total_count	Functional	ORF	Pseudo
IGK	BK063600	Functionality different	3	1	2	0
IGK	BK063600	Functionality the same	45	27	1	17
IGK	BK063600	Only found in vdj-insights	2	2	0	0
IGK	BK063601	Functionality different	3	0	2	1
IGK	BK063601	Functionality the same	46	30	1	15
IGK	BK063601	Only found in vdj-insights	4	4	0	0
IGK	BK063602	Functionality different	3	0	2	1
IGK	BK063602	Functionality the same	45	28	1	16
IGK	BK063602	Only found in vdj-insights	2	2	0	0
IGK	BK063603	Functionality different	4	0	2	2
IGK	BK063603	Functionality the same	42	24	0	18
IGH	BK063604	Functionality different	12	1	10	1
IGH	BK063604	Functionality the same	149	63	0	86
IGH	BK063604	Only found in vdj-insights	2	0	0	2
IGH	BK063605	Functionality different	20	2	15	3
IGH	BK063605	Functionality the same	156	52	2	102
IGH	BK063605	Only found in vdj-insights	1	0	0	1
IGH	BK063606	Functionality different	19	2	15	2
IGH	BK063606	Functionality the same	142	65	1	76
IGH	BK063606	Only found in vdj-insights	1	0	0	1
IGH	BK063607	Functionality different	18	0	16	2
IGH	BK063607	Functionality the same	146	68	0	78
IGH	BK063607	Only found in vdj-insights	1	0	0	1
IGL	BK063608	Functionality different	9	1	8	0
IGL	BK063608	Functionality the same	74	26	3	45
IGL	BK063608	Only found in vdj-insights	1	0	0	1
IGL	BK063609	Functionality different	9	1	8	0
IGL	BK063609	Functionality the same	84	29	2	53
IGL	BK063609	Only found in vdj-insights	1	0	0	1
IGL	BK063610	Functionality different	9	1	8	0
IGL	BK063610	Functionality the same	77	27	3	47
IGL	BK063610	Only found in vdj-insights	1	1	0	0
IGL	BK063611	Functionality different	9	1	7	1
IGL	BK063611	Functionality the same	85	32	2	51
IGL	BK063611	Only found in vdj-insights	2	1	0	1
Total_IG		Functionality different	118	10	95	13
Total_IG		Functionality the same	1091	471	16	604
Total_IG		Only found in vdj-insights	18	10	0	8
Total		Functionality different	118	10	95	13
Total		Functionality the same	1091	471	16	604
Total		Only found in vdj-insights	18	10	0	8

### Sheet: IMGT_Digger
Region	Sample	Comparison	total_count	J_count	V_count	D_count	No Segment
IGK	BK063600	Found in both tools	29	5	24	0
IGK	BK063600	Found in both tools, different segment name	17	0	17	0
IGK	BK063600	Found in digger only	27	6	21	0
IGK	BK063600	Found in imgt only	2	0	2	0
IGK	BK063601	Found in both tools	31	5	26	0
IGK	BK063601	Found in both tools, different segment name	16	0	16	0
IGK	BK063601	Found in digger only	33	6	27	0
IGK	BK063601	Found in imgt only	2	0	2	0
IGK	BK063602	Found in both tools	30	5	25	0
IGK	BK063602	Found in both tools, different segment name	16	0	16	0
IGK	BK063602	Found in digger only	32	6	26	0
IGK	BK063602	Found in imgt only	2	0	2	0
IGK	BK063603	Found in both tools	28	5	23	0
IGK	BK063603	Found in both tools, different segment name	16	0	16	0
IGK	BK063603	Found in digger only	42	21	21	0
IGK	BK063603	Found in imgt only	2	0	2	0
IGH	BK063604	Found in both tools	39	7	19	13	0
IGH	BK063604	Found in both tools, different segment name	112	1	107	4	0
IGH	BK063604	Found in digger only	76	20	38	8	10
IGH	BK063604	Found in imgt only	10	0	9	1	0
IGH	BK063605	Found in both tools	52	9	23	20	0
IGH	BK063605	Found in both tools, different segment name	109	0	100	9	0
IGH	BK063605	Found in digger only	63	4	41	7	11
IGH	BK063605	Found in imgt only	15	0	12	3	0
IGH	BK063606	Found in both tools	49	7	19	23	0
IGH	BK063606	Found in both tools, different segment name	100	1	92	7	0
IGH	BK063606	Found in digger only	77	10	44	11	12
IGH	BK063606	Found in imgt only	12	1	9	2	0
IGH	BK063607	Found in both tools	47	8	17	22	0
IGH	BK063607	Found in both tools, different segment name	106	1	97	8	0
IGH	BK063607	Found in digger only	74	8	43	11	12
IGH	BK063607	Found in imgt only	11	0	9	2	0
IGL	BK063608	Found in both tools	21	6	15	0
IGL	BK063608	Found in both tools, different segment name	57	1	56	0
IGL	BK063608	Found in digger only	48	11	37	0
IGL	BK063608	Found in imgt only	5	0	5	0
IGL	BK063609	Found in both tools	20	6	14	0
IGL	BK063609	Found in both tools, different segment name	69	1	68	0
IGL	BK063609	Found in digger only	47	11	36	0
IGL	BK063609	Found in imgt only	4	0	4	0
IGL	BK063610	Found in both tools	23	6	17	0
IGL	BK063610	Found in both tools, different segment name	58	1	57	0
IGL	BK063610	Found in digger only	48	11	37	0
IGL	BK063610	Found in imgt only	5	0	5	0
IGL	BK063611	Found in both tools	22	7	15	0
IGL	BK063611	Found in both tools, different segment name	68	1	67	0
IGL	BK063611	Found in digger only	46	10	36	0
IGL	BK063611	Found in imgt only	4	0	4	0
Total_IG		Found in both tools	391	76	237	78
Total_IG		Found in both tools, different segment name	744	7	709	28
Total_IG		Found in digger only	613	124	407	37
Total_IG		Found in imgt only	74	1	65	8
Total		Found in both tools	391	76	237	78
Total		Found in both tools, different segment name	744	7	709	28
Total		Found in digger only	613	124	407	37
Total		Found in imgt only	74	1	65	8

### Sheet: IMGT_Digger_function
Region	Sample	Function match	total_count	Functional	ORF	Pseudo
IGK	BK063600	Functionality different	4	0	3	1
IGK	BK063600	Functionality the same	42	28	0	14
IGK	BK063600	Only found in digger	27	0	0	27
IGK	BK063600	Only found in imgt	2	0	0	2
IGK	BK063601	Functionality different	6	0	3	3
IGK	BK063601	Functionality the same	41	30	0	11
IGK	BK063601	Only found in digger	33	0	0	33
IGK	BK063601	Only found in imgt	2	0	0	2
IGK	BK063602	Functionality different	6	0	3	3
IGK	BK063602	Functionality the same	40	28	0	12
IGK	BK063602	Only found in digger	32	0	0	32
IGK	BK063602	Only found in imgt	2	0	0	2
IGK	BK063603	Functionality different	6	0	2	4
IGK	BK063603	Functionality the same	38	24	0	14
IGK	BK063603	Only found in digger	42	0	0	42
IGK	BK063603	Only found in imgt	2	0	0	2
IGH	BK063604	Functionality different	32	0	7	25
IGH	BK063604	Functionality the same	119	64	2	53
IGH	BK063604	Only found in digger	76	9	11	56
IGH	BK063604	Only found in imgt	10	0	1	9
IGH	BK063605	Functionality different	40	0	12	28
IGH	BK063605	Functionality the same	121	53	4	64
IGH	BK063605	Only found in digger	63	8	14	41
IGH	BK063605	Only found in imgt	15	1	1	13
IGH	BK063606	Functionality different	33	0	11	22
IGH	BK063606	Functionality the same	116	67	4	45
IGH	BK063606	Only found in digger	77	13	15	49
IGH	BK063606	Only found in imgt	12	0	1	11
IGH	BK063607	Functionality different	35	0	12	23
IGH	BK063607	Functionality the same	118	68	3	47
IGH	BK063607	Only found in digger	74	12	16	46
IGH	BK063607	Only found in imgt	11	0	1	10
IGL	BK063608	Functionality different	11	1	5	5
IGL	BK063608	Functionality the same	67	26	6	35
IGL	BK063608	Only found in digger	48	0	2	46
IGL	BK063608	Only found in imgt	5	0	0	5
IGL	BK063609	Functionality different	11	1	4	6
IGL	BK063609	Functionality the same	78	29	6	43
IGL	BK063609	Only found in digger	47	0	2	45
IGL	BK063609	Only found in imgt	4	0	0	4
IGL	BK063610	Functionality different	11	1	5	5
IGL	BK063610	Functionality the same	70	27	6	37
IGL	BK063610	Only found in digger	48	0	1	47
IGL	BK063610	Only found in imgt	5	0	0	5
IGL	BK063611	Functionality different	10	1	3	6
IGL	BK063611	Functionality the same	80	32	6	42
IGL	BK063611	Only found in digger	46	0	2	44
IGL	BK063611	Only found in imgt	4	0	0	4
Total_IG		Functionality different	205	4	70	131
Total_IG		Functionality the same	930	476	37	417
Total_IG		Only found in digger	613	42	63	508
Total_IG		Only found in imgt	74	1	4	69
Total		Functionality different	205	4	70	131
Total		Functionality the same	930	476	37	417
Total		Only found in digger	613	42	63	508
Total		Only found in imgt	74	1	4	69

### Sheet: VDJ-Insights_Digger
Region	Sample	Comparison	total_count	D_count	J_count	V_count	No Segment
IGK	BK063600	Found in both tools	29	0	5	24
IGK	BK063600	Found in both tools, different segment name	17	0	0	17
IGK	BK063600	Found in digger only	27	0	6	21
IGK	BK063600	Found in vdj-insights only	4	2	0	2
IGK	BK063601	Found in both tools	31	0	5	26
IGK	BK063601	Found in both tools, different segment name	16	0	0	16
IGK	BK063601	Found in digger only	33	0	6	27
IGK	BK063601	Found in vdj-insights only	6	4	0	2
IGK	BK063602	Found in both tools	30	0	5	25
IGK	BK063602	Found in both tools, different segment name	16	0	0	16
IGK	BK063602	Found in digger only	32	0	6	26
IGK	BK063602	Found in vdj-insights only	4	2	0	2
IGK	BK063603	Found in both tools	28	0	5	23
IGK	BK063603	Found in both tools, different segment name	16	0	0	16
IGK	BK063603	Found in digger only	42	0	21	21
IGK	BK063603	Found in vdj-insights only	2	0	0	2
IGH	BK063604	Found in both tools	38	12	7	19	0
IGH	BK063604	Found in both tools, different segment name	113	5	1	107	0
IGH	BK063604	Found in digger only	76	8	20	38	10
IGH	BK063604	Found in vdj-insights only	12	2	0	10	0
IGH	BK063605	Found in both tools	46	16	8	22	0
IGH	BK063605	Found in both tools, different segment name	115	13	1	101	0
IGH	BK063605	Found in digger only	63	7	4	41	11
IGH	BK063605	Found in vdj-insights only	16	4	0	12	0
IGH	BK063606	Found in both tools	43	19	6	18	0
IGH	BK063606	Found in both tools, different segment name	106	11	2	93	0
IGH	BK063606	Found in digger only	77	11	10	44	12
IGH	BK063606	Found in vdj-insights only	13	3	1	9	0
IGH	BK063607	Found in both tools	41	18	7	16	0
IGH	BK063607	Found in both tools, different segment name	112	12	2	98	0
IGH	BK063607	Found in digger only	74	11	8	43	12
IGH	BK063607	Found in vdj-insights only	12	3	0	9	0
IGL	BK063608	Found in both tools	21	0	6	15
IGL	BK063608	Found in both tools, different segment name	57	0	1	56
IGL	BK063608	Found in digger only	48	0	11	37
IGL	BK063608	Found in vdj-insights only	6	0	0	6
IGL	BK063609	Found in both tools	20	0	6	14
IGL	BK063609	Found in both tools, different segment name	69	0	1	68
IGL	BK063609	Found in digger only	47	0	11	36
IGL	BK063609	Found in vdj-insights only	5	0	0	5
IGL	BK063610	Found in both tools	23	0	6	17
IGL	BK063610	Found in both tools, different segment name	58	0	1	57
IGL	BK063610	Found in digger only	48	0	11	37
IGL	BK063610	Found in vdj-insights only	6	1	0	5
IGL	BK063611	Found in both tools	21	0	6	15
IGL	BK063611	Found in both tools, different segment name	69	0	2	67
IGL	BK063611	Found in digger only	46	0	10	36
IGL	BK063611	Found in vdj-insights only	6	1	0	5
Total_IG		Found in both tools	371	65	72	234
Total_IG		Found in both tools, different segment name	764	41	11	712
Total_IG		Found in digger only	613	37	124	407
Total_IG		Found in vdj-insights only	92	22	1	69
Total		Found in both tools	371	65	72	234
Total		Found in both tools, different segment name	764	41	11	712
Total		Found in digger only	613	37	124	407
Total		Found in vdj-insights only	92	22	1	69

### Sheet: VDJ-Insights_Digger_function
Region	Sample	Function match	total_count	Functional	ORF	Pseudo
IGK	BK063600	Functionality different	3	0	2	1
IGK	BK063600	Functionality the same	43	29	0	14
IGK	BK063600	Only found in digger	27	0	0	27
IGK	BK063600	Only found in vdj-insights	4	2	0	2
IGK	BK063601	Functionality different	4	0	2	2
IGK	BK063601	Functionality the same	43	32	0	11
IGK	BK063601	Only found in digger	33	0	0	33
IGK	BK063601	Only found in vdj-insights	6	4	0	2
IGK	BK063602	Functionality different	4	0	2	2
IGK	BK063602	Functionality the same	42	30	0	12
IGK	BK063602	Only found in digger	32	0	0	32
IGK	BK063602	Only found in vdj-insights	4	2	0	2
IGK	BK063603	Functionality different	3	1	0	2
IGK	BK063603	Functionality the same	41	26	1	14
IGK	BK063603	Only found in digger	42	0	0	42
IGK	BK063603	Only found in vdj-insights	2	0	0	2
IGH	BK063604	Functionality different	30	2	1	27
IGH	BK063604	Functionality the same	121	68	0	53
IGH	BK063604	Only found in digger	76	9	11	56
IGH	BK063604	Only found in vdj-insights	12	1	0	11
IGH	BK063605	Functionality different	36	5	1	30
IGH	BK063605	Functionality the same	125	59	1	65
IGH	BK063605	Only found in digger	63	8	14	41
IGH	BK063605	Only found in vdj-insights	16	1	0	15
IGH	BK063606	Functionality different	30	3	1	26
IGH	BK063606	Functionality the same	119	73	1	45
IGH	BK063606	Only found in digger	77	13	15	49
IGH	BK063606	Only found in vdj-insights	13	1	0	12
IGH	BK063607	Functionality different	29	3	1	25
IGH	BK063607	Functionality the same	124	77	0	47
IGH	BK063607	Only found in digger	74	12	16	46
IGH	BK063607	Only found in vdj-insights	12	1	0	11
IGL	BK063608	Functionality different	12	5	2	5
IGL	BK063608	Functionality the same	66	28	2	36
IGL	BK063608	Only found in digger	48	0	2	46
IGL	BK063608	Only found in vdj-insights	6	0	0	6
IGL	BK063609	Functionality different	12	5	1	6
IGL	BK063609	Functionality the same	77	31	2	44
IGL	BK063609	Only found in digger	47	0	2	45
IGL	BK063609	Only found in vdj-insights	5	0	0	5
IGL	BK063610	Functionality different	12	5	2	5
IGL	BK063610	Functionality the same	69	29	2	38
IGL	BK063610	Only found in digger	48	0	1	47
IGL	BK063610	Only found in vdj-insights	6	1	0	5
IGL	BK063611	Functionality different	11	5	1	5
IGL	BK063611	Functionality the same	79	33	3	43
IGL	BK063611	Only found in digger	46	0	2	44
IGL	BK063611	Only found in vdj-insights	6	1	0	5
Total_IG		Functionality different	186	34	16	136
Total_IG		Functionality the same	949	515	12	422
Total_IG		Only found in digger	613	42	63	508
Total_IG		Only found in vdj-insights	92	14	0	78
Total		Functionality different	186	34	16	136
Total		Functionality the same	949	515	12	422
Total		Only found in digger	613	42	63	508
Total		Only found in vdj-insights	92	14	0	78

### Sheet: Only_VDJ-Insights
Region	Sample	Start coord	End coord	Segment_imgt	Segment_vdj-insights	Segment_digger	digger_start	digger_end	Function_imgt	Function_vdj-insights	Function_digger	imgt_vdj-insights	imgt_digger	vdj-insights_digger	all_true	Function_imgt_vdj-insights	Function_imgt_digger	Function_vdj-insights_digger	Function_all_true	vdj-insights_start	vdj-insights_end
IGK	BK063600	253655	253666		IGHD7-27*01					Functional		FALSE	TRUE	FALSE	FALSE	FALSE	TRUE	FALSE	FALSE
IGK	BK063600	487821	487832		IGHD7-27*01					Functional		FALSE	TRUE	FALSE	FALSE	FALSE	TRUE	FALSE	FALSE
IGK	BK063601	253860	253871		IGHD7-27*01					Functional		FALSE	TRUE	FALSE	FALSE	FALSE	TRUE	FALSE	FALSE
IGK	BK063601	486131	486142		IGHD7-27*01					Functional		FALSE	TRUE	FALSE	FALSE	FALSE	TRUE	FALSE	FALSE
IGK	BK063601	719162	719173		IGHD7-27*01					Functional		FALSE	TRUE	FALSE	FALSE	FALSE	TRUE	FALSE	FALSE
IGK	BK063601	952258	952269		IGHD7-27*01					Functional		FALSE	TRUE	FALSE	FALSE	FALSE	TRUE	FALSE	FALSE
IGK	BK063602	253898	253909		IGHD7-27*01					Functional		FALSE	TRUE	FALSE	FALSE	FALSE	TRUE	FALSE	FALSE
IGK	BK063602	488047	488058		IGHD7-27*01					Functional		FALSE	TRUE	FALSE	FALSE	FALSE	TRUE	FALSE	FALSE
IGH	BK063604	639940	639970		IGHV(III)-22-2*01					Pseudo		FALSE	TRUE	FALSE	FALSE	FALSE	TRUE	FALSE	FALSE
IGH	BK063604	889915	889926		IGHD7-27*01					Pseudo		FALSE	TRUE	FALSE	FALSE	FALSE	TRUE	FALSE	FALSE
IGH	BK063605	1028682	1028693		IGHD7-27*01					Pseudo		FALSE	TRUE	FALSE	FALSE	FALSE	TRUE	FALSE	FALSE
IGH	BK063606	836223	836234		IGHD7-27*01					Pseudo		FALSE	TRUE	FALSE	FALSE	FALSE	TRUE	FALSE	FALSE
IGH	BK063607	839802	839813		IGHD7-27*01					Pseudo		FALSE	TRUE	FALSE	FALSE	FALSE	TRUE	FALSE	FALSE
IGL	BK063608	569360	569481		IGLV(VI)-24-3*02					Pseudo		FALSE	TRUE	FALSE	FALSE	FALSE	TRUE	FALSE	FALSE
IGL	BK063609	596325	596446		IGLV(VI)-24-3*02					Pseudo		FALSE	TRUE	FALSE	FALSE	FALSE	TRUE	FALSE	FALSE
IGL	BK063610	2990	3001		IGHD7-27*01					Functional		FALSE	TRUE	FALSE	FALSE	FALSE	TRUE	FALSE	FALSE
IGL	BK063611	2993	3004		IGHD7-27*01					Functional		FALSE	TRUE	FALSE	FALSE	FALSE	TRUE	FALSE	FALSE
IGL	BK063611	586154	586275		IGLV(VI)-24-3*02					Pseudo		FALSE	TRUE	FALSE	FALSE	FALSE	TRUE	FALSE	FALSE

### Sheet: Only_Digger
Region	Sample	Start coord	End coord	Segment_imgt	Segment_vdj-insights	Segment_digger	digger_start	digger_end	Function_imgt	Function_vdj-insights	Function_digger	imgt_vdj-insights	imgt_digger	vdj-insights_digger	all_true	Function_imgt_vdj-insights	Function_imgt_digger	Function_vdj-insights_digger	Function_all_true	vdj-insights_start	vdj-insights_end
IGK	BK063600	98286	98508	IGKV2-36*01	IGKV2-36*01				Pseudo	Pseudo		TRUE	FALSE	FALSE	FALSE	TRUE	FALSE	FALSE	FALSE
IGK	BK063600	548771	548972	IGKV2-23*01	IGKV2-23*01				Pseudo	Pseudo		TRUE	FALSE	FALSE	FALSE	TRUE	FALSE	FALSE	FALSE
IGK	BK063600	26073	26375			IGKV1-49*01					Pseudo	TRUE	FALSE	FALSE	FALSE	TRUE	FALSE	FALSE	FALSE
IGK	BK063600	37409	37725			IGKV2-14*01					Pseudo	TRUE	FALSE	FALSE	FALSE	TRUE	FALSE	FALSE	FALSE
IGK	BK063600	71690	71979			IGKV7-3*01					Pseudo	TRUE	FALSE	FALSE	FALSE	TRUE	FALSE	FALSE	FALSE
IGK	BK063600	79242	79270			IGKJ4*01					Pseudo	TRUE	FALSE	FALSE	FALSE	TRUE	FALSE	FALSE	FALSE
IGK	BK063600	113273	113580			IGKV5-2*01					Pseudo	TRUE	FALSE	FALSE	FALSE	TRUE	FALSE	FALSE	FALSE
IGK	BK063600	119668	119980			IGKV4-1*01					Pseudo	TRUE	FALSE	FALSE	FALSE	TRUE	FALSE	FALSE	FALSE
IGK	BK063600	121549	121869			IGKV4-1*01					Pseudo	TRUE	FALSE	FALSE	FALSE	TRUE	FALSE	FALSE	FALSE
IGK	BK063600	125882	126169			IGKV1-22*01					Pseudo	TRUE	FALSE	FALSE	FALSE	TRUE	FALSE	FALSE	FALSE
IGK	BK063600	255497	255768			IGKV2-24*01					Pseudo	TRUE	FALSE	FALSE	FALSE	TRUE	FALSE	FALSE	FALSE
IGK	BK063600	489663	489934			IGKV2-24*01					Pseudo	TRUE	FALSE	FALSE	FALSE	TRUE	FALSE	FALSE	FALSE
IGK	BK063600	509574	509602			IGKJ1*01					Pseudo	TRUE	FALSE	FALSE	FALSE	TRUE	FALSE	FALSE	FALSE
IGK	BK063600	539553	539870			IGKV4-1*02					Pseudo	TRUE	FALSE	FALSE	FALSE	TRUE	FALSE	FALSE	FALSE
IGK	BK063600	548784	549093			IGKV1-32*02					Pseudo	TRUE	FALSE	FALSE	FALSE	TRUE	FALSE	FALSE	FALSE
IGK	BK063600	549749	550049			IGKV3-7*01					Pseudo	TRUE	FALSE	FALSE	FALSE	TRUE	FALSE	FALSE	FALSE
IGK	BK063600	591427	591698			IGKV3-20*01					Pseudo	TRUE	FALSE	FALSE	FALSE	TRUE	FALSE	FALSE	FALSE
IGK	BK063600	594771	594799			IGKJ3*01					Pseudo	TRUE	FALSE	FALSE	FALSE	TRUE	FALSE	FALSE	FALSE
IGK	BK063600	614610	614917			IGKV4-1*01					Pseudo	TRUE	FALSE	FALSE	FALSE	TRUE	FALSE	FALSE	FALSE
IGK	BK063600	621372	621652			IGKV3-31*01					Pseudo	TRUE	FALSE	FALSE	FALSE	TRUE	FALSE	FALSE	FALSE
IGK	BK063600	659977	660276			IGKV4-1*01					Pseudo	TRUE	FALSE	FALSE	FALSE	TRUE	FALSE	FALSE	FALSE
IGK	BK063600	661331	661359			IGKJ5*02					Pseudo	TRUE	FALSE	FALSE	FALSE	TRUE	FALSE	FALSE	FALSE
IGK	BK063600	664352	664380			IGKJ1*01					Pseudo	TRUE	FALSE	FALSE	FALSE	TRUE	FALSE	FALSE	FALSE
IGK	BK063600	720486	720514			IGKJ1*01					Pseudo	TRUE	FALSE	FALSE	FALSE	TRUE	FALSE	FALSE	FALSE
IGK	BK063600	721384	721685			IGKV4-1*01					Pseudo	TRUE	FALSE	FALSE	FALSE	TRUE	FALSE	FALSE	FALSE
IGK	BK063600	731270	731549			IGKV3-31*01					Pseudo	TRUE	FALSE	FALSE	FALSE	TRUE	FALSE	FALSE	FALSE
IGK	BK063600	748824	749104			IGKV3-31*01					Pseudo	TRUE	FALSE	FALSE	FALSE	TRUE	FALSE	FALSE	FALSE
IGK	BK063600	786489	786797			IGKV4-1*01					Pseudo	TRUE	FALSE	FALSE	FALSE	TRUE	FALSE	FALSE	FALSE
IGK	BK063600	794184	794462			IGKV3-31*01					Pseudo	TRUE	FALSE	FALSE	FALSE	TRUE	FALSE	FALSE	FALSE
IGK	BK063601	98267	98489	IGKV2-36*01	IGKV2-36*01				Pseudo	Pseudo		TRUE	FALSE	FALSE	FALSE	TRUE	FALSE	FALSE	FALSE
IGK	BK063601	1013217	1013418	IGKV2-23*01	IGKV2-23*01				Pseudo	Pseudo		TRUE	FALSE	FALSE	FALSE	TRUE	FALSE	FALSE	FALSE
IGK	BK063601	26060	26362			IGKV1-49*01					Pseudo	TRUE	FALSE	FALSE	FALSE	TRUE	FALSE	FALSE	FALSE
IGK	BK063601	37387	37703			IGKV2-14*02					Pseudo	TRUE	FALSE	FALSE	FALSE	TRUE	FALSE	FALSE	FALSE
IGK	BK063601	71654	71942			IGKV7-3*01					Pseudo	TRUE	FALSE	FALSE	FALSE	TRUE	FALSE	FALSE	FALSE
IGK	BK063601	79203	79231			IGKJ4*01					Pseudo	TRUE	FALSE	FALSE	FALSE	TRUE	FALSE	FALSE	FALSE
IGK	BK063601	105096	105377			IGKV1-16*01					Pseudo	TRUE	FALSE	FALSE	FALSE	TRUE	FALSE	FALSE	FALSE
IGK	BK063601	113266	113573			IGKV5-2*01					Pseudo	TRUE	FALSE	FALSE	FALSE	TRUE	FALSE	FALSE	FALSE
IGK	BK063601	119674	119986			IGKV4-1*01					Pseudo	TRUE	FALSE	FALSE	FALSE	TRUE	FALSE	FALSE	FALSE
IGK	BK063601	121555	121875			IGKV4-1*01					Pseudo	TRUE	FALSE	FALSE	FALSE	TRUE	FALSE	FALSE	FALSE
IGK	BK063601	125888	126175			IGKV1-22*01					Pseudo	TRUE	FALSE	FALSE	FALSE	TRUE	FALSE	FALSE	FALSE
IGK	BK063601	165120	165408			IGKV4-1*01					Pseudo	TRUE	FALSE	FALSE	FALSE	TRUE	FALSE	FALSE	FALSE
IGK	BK063601	255702	255973			IGKV2-24*01					Pseudo	TRUE	FALSE	FALSE	FALSE	TRUE	FALSE	FALSE	FALSE
IGK	BK063601	398316	398604			IGKV4-1*01					Pseudo	TRUE	FALSE	FALSE	FALSE	TRUE	FALSE	FALSE	FALSE
IGK	BK063601	487973	488244			IGKV2-24*01					Pseudo	TRUE	FALSE	FALSE	FALSE	TRUE	FALSE	FALSE	FALSE
IGK	BK063601	630483	630771			IGKV4-1*01					Pseudo	TRUE	FALSE	FALSE	FALSE	TRUE	FALSE	FALSE	FALSE
IGK	BK063601	721004	721275			IGKV2-24*01					Pseudo	TRUE	FALSE	FALSE	FALSE	TRUE	FALSE	FALSE	FALSE
IGK	BK063601	863730	864018			IGKV4-1*01					Pseudo	TRUE	FALSE	FALSE	FALSE	TRUE	FALSE	FALSE	FALSE
IGK	BK063601	954100	954371			IGKV2-24*01					Pseudo	TRUE	FALSE	FALSE	FALSE	TRUE	FALSE	FALSE	FALSE
IGK	BK063601	974019	974047			IGKJ1*01					Pseudo	TRUE	FALSE	FALSE	FALSE	TRUE	FALSE	FALSE	FALSE
IGK	BK063601	1003998	1004315			IGKV4-1*02					Pseudo	TRUE	FALSE	FALSE	FALSE	TRUE	FALSE	FALSE	FALSE
IGK	BK063601	1013232	1013539			IGKV1-22*01					Pseudo	TRUE	FALSE	FALSE	FALSE	TRUE	FALSE	FALSE	FALSE
IGK	BK063601	1014195	1014495			IGKV3-7*02					Pseudo	TRUE	FALSE	FALSE	FALSE	TRUE	FALSE	FALSE	FALSE
IGK	BK063601	1055886	1056157			IGKV3-20*01					Pseudo	TRUE	FALSE	FALSE	FALSE	TRUE	FALSE	FALSE	FALSE
IGK	BK063601	1059229	1059257			IGKJ3*01					Pseudo	TRUE	FALSE	FALSE	FALSE	TRUE	FALSE	FALSE	FALSE
IGK	BK063601	1079071	1079376			IGKV3-15*01					Pseudo	TRUE	FALSE	FALSE	FALSE	TRUE	FALSE	FALSE	FALSE
IGK	BK063601	1085840	1086120			IGKV3-31*01					Pseudo	TRUE	FALSE	FALSE	FALSE	TRUE	FALSE	FALSE	FALSE
IGK	BK063601	1140691	1140990			IGKV4-1*01					Pseudo	TRUE	FALSE	FALSE	FALSE	TRUE	FALSE	FALSE	FALSE
IGK	BK063601	1142045	1142073			IGKJ5*02					Pseudo	TRUE	FALSE	FALSE	FALSE	TRUE	FALSE	FALSE	FALSE
IGK	BK063601	1145066	1145094			IGKJ1*01					Pseudo	TRUE	FALSE	FALSE	FALSE	TRUE	FALSE	FALSE	FALSE
IGK	BK063601	1201063	1201091			IGKJ1*01					Pseudo	TRUE	FALSE	FALSE	FALSE	TRUE	FALSE	FALSE	FALSE
IGK	BK063601	1201961	1202262			IGKV4-1*01					Pseudo	TRUE	FALSE	FALSE	FALSE	TRUE	FALSE	FALSE	FALSE
IGK	BK063601	1211844	1212125			IGKV3-31*01					Pseudo	TRUE	FALSE	FALSE	FALSE	TRUE	FALSE	FALSE	FALSE
IGK	BK063601	1267101	1267409			IGKV4-1*01					Pseudo	TRUE	FALSE	FALSE	FALSE	TRUE	FALSE	FALSE	FALSE
IGK	BK063601	1274803	1275081			IGKV3-31*01					Pseudo	TRUE	FALSE	FALSE	FALSE	TRUE	FALSE	FALSE	FALSE
IGK	BK063602	98099	98321	IGKV2-36*02	IGKV2-36*02				Pseudo	Pseudo		TRUE	FALSE	FALSE	FALSE	TRUE	FALSE	FALSE	FALSE
IGK	BK063602	549155	549356	IGKV2-23*01	IGKV2-23*01				Pseudo	Pseudo		TRUE	FALSE	FALSE	FALSE	TRUE	FALSE	FALSE	FALSE
IGK	BK063602	26065	26367			IGKV1-49*03					Pseudo	TRUE	FALSE	FALSE	FALSE	TRUE	FALSE	FALSE	FALSE
IGK	BK063602	37391	37707			IGKV2-14*01					Pseudo	TRUE	FALSE	FALSE	FALSE	TRUE	FALSE	FALSE	FALSE
IGK	BK063602	65881	66200			IGKV1-49*03					Pseudo	TRUE	FALSE	FALSE	FALSE	TRUE	FALSE	FALSE	FALSE
IGK	BK063602	71523	71811			IGKV7-3*03					Pseudo	TRUE	FALSE	FALSE	FALSE	TRUE	FALSE	FALSE	FALSE
IGK	BK063602	79073	79101			IGKJ4*01					Pseudo	TRUE	FALSE	FALSE	FALSE	TRUE	FALSE	FALSE	FALSE
IGK	BK063602	104929	105210			IGKV1-16*01					Pseudo	TRUE	FALSE	FALSE	FALSE	TRUE	FALSE	FALSE	FALSE
IGK	BK063602	113073	113371			IGKV5-2*01					Pseudo	TRUE	FALSE	FALSE	FALSE	TRUE	FALSE	FALSE	FALSE
IGK	BK063602	119478	119790			IGKV4-1*03					Pseudo	TRUE	FALSE	FALSE	FALSE	TRUE	FALSE	FALSE	FALSE
IGK	BK063602	121359	121679			IGKV4-1*03					Pseudo	TRUE	FALSE	FALSE	FALSE	TRUE	FALSE	FALSE	FALSE
IGK	BK063602	125682	125969			IGKV1-22*01					Pseudo	TRUE	FALSE	FALSE	FALSE	TRUE	FALSE	FALSE	FALSE
IGK	BK063602	165256	165544			IGKV4-1*03					Pseudo	TRUE	FALSE	FALSE	FALSE	TRUE	FALSE	FALSE	FALSE
IGK	BK063602	255740	256011			IGKV2-24*01					Pseudo	TRUE	FALSE	FALSE	FALSE	TRUE	FALSE	FALSE	FALSE
IGK	BK063602	362859	363139			IGKV2-46*01					Pseudo	TRUE	FALSE	FALSE	FALSE	TRUE	FALSE	FALSE	FALSE
IGK	BK063602	399687	399975			IGKV4-1*03					Pseudo	TRUE	FALSE	FALSE	FALSE	TRUE	FALSE	FALSE	FALSE
IGK	BK063602	489888	490159			IGKV2-24*01					Pseudo	TRUE	FALSE	FALSE	FALSE	TRUE	FALSE	FALSE	FALSE
IGK	BK063602	509987	510015			IGKJ1*01					Pseudo	TRUE	FALSE	FALSE	FALSE	TRUE	FALSE	FALSE	FALSE
IGK	BK063602	539940	540257			IGKV4-1*02					Pseudo	TRUE	FALSE	FALSE	FALSE	TRUE	FALSE	FALSE	FALSE
IGK	BK063602	549168	549477			IGKV1-32*04					Pseudo	TRUE	FALSE	FALSE	FALSE	TRUE	FALSE	FALSE	FALSE
IGK	BK063602	550133	550433			IGKV3-7*02					Pseudo	TRUE	FALSE	FALSE	FALSE	TRUE	FALSE	FALSE	FALSE
IGK	BK063602	591853	592124			IGKV3-20*01					Pseudo	TRUE	FALSE	FALSE	FALSE	TRUE	FALSE	FALSE	FALSE
IGK	BK063602	595197	595225			IGKJ3*01					Pseudo	TRUE	FALSE	FALSE	FALSE	TRUE	FALSE	FALSE	FALSE
IGK	BK063602	615032	615339			IGKV4-1*03					Pseudo	TRUE	FALSE	FALSE	FALSE	TRUE	FALSE	FALSE	FALSE
IGK	BK063602	621794	622074			IGKV3-31*02					Pseudo	TRUE	FALSE	FALSE	FALSE	TRUE	FALSE	FALSE	FALSE
IGK	BK063602	660461	660760			IGKV4-1*01					Pseudo	TRUE	FALSE	FALSE	FALSE	TRUE	FALSE	FALSE	FALSE
IGK	BK063602	661815	661843			IGKJ5*01					Pseudo	TRUE	FALSE	FALSE	FALSE	TRUE	FALSE	FALSE	FALSE
IGK	BK063602	664849	664877			IGKJ1*01					Pseudo	TRUE	FALSE	FALSE	FALSE	TRUE	FALSE	FALSE	FALSE
IGK	BK063602	721098	721126			IGKJ1*01					Pseudo	TRUE	FALSE	FALSE	FALSE	TRUE	FALSE	FALSE	FALSE
IGK	BK063602	721996	722297			IGKV4-1*03					Pseudo	TRUE	FALSE	FALSE	FALSE	TRUE	FALSE	FALSE	FALSE
IGK	BK063602	731877	732156			IGKV3-31*02					Pseudo	TRUE	FALSE	FALSE	FALSE	TRUE	FALSE	FALSE	FALSE
IGK	BK063602	764364	764659			IGKV2-18*01					Pseudo	TRUE	FALSE	FALSE	FALSE	TRUE	FALSE	FALSE	FALSE
IGK	BK063602	787142	787450			IGKV4-1*03					Pseudo	TRUE	FALSE	FALSE	FALSE	TRUE	FALSE	FALSE	FALSE
IGK	BK063602	794840	795118			IGKV3-31*02					Pseudo	TRUE	FALSE	FALSE	FALSE	TRUE	FALSE	FALSE	FALSE
IGK	BK063603	97873	98095	IGKV2-36*01	IGKV2-36*01				Pseudo	Pseudo		TRUE	FALSE	FALSE	FALSE	TRUE	FALSE	FALSE	FALSE
IGK	BK063603	352339	352540	IGKV2-23*01	IGKV2-23*01				Pseudo	Pseudo		TRUE	FALSE	FALSE	FALSE	TRUE	FALSE	FALSE	FALSE
IGK	BK063603	5266	5294			IGKJ3*01					Pseudo	TRUE	FALSE	FALSE	FALSE	TRUE	FALSE	FALSE	FALSE
IGK	BK063603	26064	26366			IGKV1-49*02					Pseudo	TRUE	FALSE	FALSE	FALSE	TRUE	FALSE	FALSE	FALSE
IGK	BK063603	34139	34167			IGKJ1*01					Pseudo	TRUE	FALSE	FALSE	FALSE	TRUE	FALSE	FALSE	FALSE
IGK	BK063603	37388	37704			IGKV2-14*01					Pseudo	TRUE	FALSE	FALSE	FALSE	TRUE	FALSE	FALSE	FALSE
IGK	BK063603	47709	47999			IGKV3-7*01					Pseudo	TRUE	FALSE	FALSE	FALSE	TRUE	FALSE	FALSE	FALSE
IGK	BK063603	65637	65956			IGKV1-49*02					Pseudo	TRUE	FALSE	FALSE	FALSE	TRUE	FALSE	FALSE	FALSE
IGK	BK063603	71277	71565			IGKV7-3*02					Pseudo	TRUE	FALSE	FALSE	FALSE	TRUE	FALSE	FALSE	FALSE
IGK	BK063603	77569	77597			IGKJ2*01					Pseudo	TRUE	FALSE	FALSE	FALSE	TRUE	FALSE	FALSE	FALSE
IGK	BK063603	78823	78851			IGKJ4*01					Pseudo	TRUE	FALSE	FALSE	FALSE	TRUE	FALSE	FALSE	FALSE
IGK	BK063603	97143	97171			IGKJ1*01					Pseudo	TRUE	FALSE	FALSE	FALSE	TRUE	FALSE	FALSE	FALSE
IGK	BK063603	104702	104983			IGKV1-16*01					Pseudo	TRUE	FALSE	FALSE	FALSE	TRUE	FALSE	FALSE	FALSE
IGK	BK063603	112849	113147			IGKV5-2*01					Pseudo	TRUE	FALSE	FALSE	FALSE	TRUE	FALSE	FALSE	FALSE
IGK	BK063603	119255	119567			IGKV4-1*02					Pseudo	TRUE	FALSE	FALSE	FALSE	TRUE	FALSE	FALSE	FALSE
IGK	BK063603	121135	121455			IGKV4-1*02					Pseudo	TRUE	FALSE	FALSE	FALSE	TRUE	FALSE	FALSE	FALSE
IGK	BK063603	125468	125755			IGKV1-22*01					Pseudo	TRUE	FALSE	FALSE	FALSE	TRUE	FALSE	FALSE	FALSE
IGK	BK063603	173306	173334			IGKJ1*01					Pseudo	TRUE	FALSE	FALSE	FALSE	TRUE	FALSE	FALSE	FALSE
IGK	BK063603	185123	185151			IGKJ3*01					Pseudo	TRUE	FALSE	FALSE	FALSE	TRUE	FALSE	FALSE	FALSE
IGK	BK063603	185130	185158			IGKJ3*01					Pseudo	TRUE	FALSE	FALSE	FALSE	TRUE	FALSE	FALSE	FALSE
IGK	BK063603	188769	188797			IGKJ2*01					Pseudo	TRUE	FALSE	FALSE	FALSE	TRUE	FALSE	FALSE	FALSE
IGK	BK063603	225166	225194			IGKJ2*01					Pseudo	TRUE	FALSE	FALSE	FALSE	TRUE	FALSE	FALSE	FALSE
IGK	BK063603	233144	233172			IGKJ5*01					Pseudo	TRUE	FALSE	FALSE	FALSE	TRUE	FALSE	FALSE	FALSE
IGK	BK063603	313188	313216			IGKJ1*01					Pseudo	TRUE	FALSE	FALSE	FALSE	TRUE	FALSE	FALSE	FALSE
IGK	BK063603	332846	332896			IGKJ3*01					Pseudo	TRUE	FALSE	FALSE	FALSE	TRUE	FALSE	FALSE	FALSE
IGK	BK063603	343120	343437			IGKV4-1*02					Pseudo	TRUE	FALSE	FALSE	FALSE	TRUE	FALSE	FALSE	FALSE
IGK	BK063603	352352	352661			IGKV1-32*02					Pseudo	TRUE	FALSE	FALSE	FALSE	TRUE	FALSE	FALSE	FALSE
IGK	BK063603	353317	353617			IGKV3-7*01					Pseudo	TRUE	FALSE	FALSE	FALSE	TRUE	FALSE	FALSE	FALSE
IGK	BK063603	395004	395275			IGKV3-20*01					Pseudo	TRUE	FALSE	FALSE	FALSE	TRUE	FALSE	FALSE	FALSE
IGK	BK063603	398348	398376			IGKJ3*01					Pseudo	TRUE	FALSE	FALSE	FALSE	TRUE	FALSE	FALSE	FALSE
IGK	BK063603	409094	409122			IGKJ4*01					Pseudo	TRUE	FALSE	FALSE	FALSE	TRUE	FALSE	FALSE	FALSE
IGK	BK063603	413805	413833			IGKJ3*01					Pseudo	TRUE	FALSE	FALSE	FALSE	TRUE	FALSE	FALSE	FALSE
IGK	BK063603	418193	418500			IGKV4-1*02					Pseudo	TRUE	FALSE	FALSE	FALSE	TRUE	FALSE	FALSE	FALSE
IGK	BK063603	424955	425235			IGKV3-31*01					Pseudo	TRUE	FALSE	FALSE	FALSE	TRUE	FALSE	FALSE	FALSE
IGK	BK063603	463542	463838			IGKV2-24*01					Pseudo	TRUE	FALSE	FALSE	FALSE	TRUE	FALSE	FALSE	FALSE
IGK	BK063603	467915	467943			IGKJ1*01					Pseudo	TRUE	FALSE	FALSE	FALSE	TRUE	FALSE	FALSE	FALSE
IGK	BK063603	524140	524168			IGKJ1*01					Pseudo	TRUE	FALSE	FALSE	FALSE	TRUE	FALSE	FALSE	FALSE
IGK	BK063603	525038	525339			IGKV4-1*02					Pseudo	TRUE	FALSE	FALSE	FALSE	TRUE	FALSE	FALSE	FALSE
IGK	BK063603	534920	535199			IGKV3-31*01					Pseudo	TRUE	FALSE	FALSE	FALSE	TRUE	FALSE	FALSE	FALSE
IGK	BK063603	552525	552805			IGKV3-31*01					Pseudo	TRUE	FALSE	FALSE	FALSE	TRUE	FALSE	FALSE	FALSE
IGK	BK063603	588304	588332			IGKJ2*01					Pseudo	TRUE	FALSE	FALSE	FALSE	TRUE	FALSE	FALSE	FALSE
IGK	BK063603	590136	590443			IGKV4-1*02					Pseudo	TRUE	FALSE	FALSE	FALSE	TRUE	FALSE	FALSE	FALSE
IGK	BK063603	680795	680823			IGKJ1*01					Pseudo	TRUE	FALSE	FALSE	FALSE	TRUE	FALSE	FALSE	FALSE
IGK	BK063603	693782	693810			IGKJ4*01					Pseudo	TRUE	FALSE	FALSE	FALSE	TRUE	FALSE	FALSE	FALSE
IGH	BK063604	160293	160392	IGHV(III)-67-2*01	IGHV(III)-67-2*01				Pseudo	Pseudo		TRUE	FALSE	FALSE	FALSE	TRUE	FALSE	FALSE	FALSE
IGH	BK063604	160962	161101	IGHV(II)-67-1*01	IGHV(II)-67-1*01				Pseudo	Pseudo		TRUE	FALSE	FALSE	FALSE	TRUE	FALSE	FALSE	FALSE
IGH	BK063604	525166	525447	IGHV(II)-31-1*01	IGHV(II)-31-1*01				Pseudo	Pseudo		TRUE	FALSE	FALSE	FALSE	TRUE	FALSE	FALSE	FALSE
IGH	BK063604	692066	692267	IGHV(II)-20-1*01	IGHV(II)-20-1*01				Pseudo	Pseudo		TRUE	FALSE	FALSE	FALSE	TRUE	FALSE	FALSE	FALSE
IGH	BK063604	751342	751630	IGHV(III)-11-1*01	IGHV(III)-11-1*01				Pseudo	Pseudo		TRUE	FALSE	FALSE	FALSE	TRUE	FALSE	FALSE	FALSE
IGH	BK063604	766318	766618	IGHV2-10*01	IGHV2-10*01				Pseudo	Pseudo		TRUE	FALSE	FALSE	FALSE	TRUE	FALSE	FALSE	FALSE
IGH	BK063604	817756	817991	IGHV(III)-5-1*01	IGHV(III)-5-1*01				Pseudo	Pseudo		TRUE	FALSE	FALSE	FALSE	TRUE	FALSE	FALSE	FALSE
IGH	BK063604	851860	852002	IGHV(II)-4-3*01	IGHV(II)-4-3*01				Pseudo	Pseudo		TRUE	FALSE	FALSE	FALSE	TRUE	FALSE	FALSE	FALSE
IGH	BK063604	917113	917349	IGHV(II)-1-1*01	IGHV(II)-1-1*01				Pseudo	Pseudo		TRUE	FALSE	FALSE	FALSE	TRUE	FALSE	FALSE	FALSE
IGH	BK063604	992779	992799	IGHD1-26*01	IGHD1-26*01				ORF	Functional		TRUE	FALSE	FALSE	FALSE	FALSE	FALSE	FALSE	FALSE
IGH	BK063604	4316	4347			IGHJ2*01					Pseudo	TRUE	FALSE	FALSE	FALSE	TRUE	FALSE	FALSE	FALSE
IGH	BK063604	15628	15902			IGHV6-1*01					ORF	TRUE	FALSE	FALSE	FALSE	TRUE	FALSE	FALSE	FALSE
IGH	BK063604	127945	128250			IGHV(II)-15-1*02					Pseudo	TRUE	FALSE	FALSE	FALSE	TRUE	FALSE	FALSE	FALSE
IGH	BK063604	143655	143935			IGHV1-12*01					ORF	TRUE	FALSE	FALSE	FALSE	TRUE	FALSE	FALSE	FALSE
IGH	BK063604	143684	143715			IGHJ2P*01					Pseudo	TRUE	FALSE	FALSE	FALSE	TRUE	FALSE	FALSE	FALSE
IGH	BK063604	160086	160376			IGHV3-36*01					Pseudo	TRUE	FALSE	FALSE	FALSE	TRUE	FALSE	FALSE	FALSE
IGH	BK063604	160953	161260			IGHV(II)-33-1*01					Pseudo	TRUE	FALSE	FALSE	FALSE	TRUE	FALSE	FALSE	FALSE
IGH	BK063604	199000	199031			IGHJ1P*01					Pseudo	TRUE	FALSE	FALSE	FALSE	TRUE	FALSE	FALSE	FALSE
IGH	BK063604	204855	204902			IGHD3-16*02					Functional	TRUE	FALSE	FALSE	FALSE	TRUE	FALSE	FALSE	FALSE
IGH	BK063604	225158	225436			IGHV1-12*01					ORF	TRUE	FALSE	FALSE	FALSE	TRUE	FALSE	FALSE	FALSE
IGH	BK063604	232796	233106			IGHV3-65*01					Pseudo	TRUE	FALSE	FALSE	FALSE	TRUE	FALSE	FALSE	FALSE
IGH	BK063604	239417	239702			IGHV(II)-4-2*01					Pseudo	TRUE	FALSE	FALSE	FALSE	TRUE	FALSE	FALSE	FALSE
IGH	BK063604	240082	240379			IGHV1-8*01					Pseudo	TRUE	FALSE	FALSE	FALSE	TRUE	FALSE	FALSE	FALSE
IGH	BK063604	282747	283031			IGHV3-50*01					ORF	TRUE	FALSE	FALSE	FALSE	TRUE	FALSE	FALSE	FALSE
IGH	BK063604	372074	372377			IGHV(II)-15-1*02					Pseudo	TRUE	FALSE	FALSE	FALSE	TRUE	FALSE	FALSE	FALSE
IGH	BK063604	389197	389216			IGHD6-13*01					Functional	TRUE	FALSE	FALSE	FALSE	TRUE	FALSE	FALSE	FALSE
IGH	BK063604	420358	420647			IGHV1-14*01					Pseudo	TRUE	FALSE	FALSE	FALSE	TRUE	FALSE	FALSE	FALSE
IGH	BK063604	443841	444130			IGHV1-14*01					Pseudo	TRUE	FALSE	FALSE	FALSE	TRUE	FALSE	FALSE	FALSE
IGH	BK063604	451979	452277			IGHV1-12*01					Pseudo	TRUE	FALSE	FALSE	FALSE	TRUE	FALSE	FALSE	FALSE
IGH	BK063604	486481	486772			IGHV(III)-13-1*02					Pseudo	TRUE	FALSE	FALSE	FALSE	TRUE	FALSE	FALSE	FALSE
IGH	BK063604	498930	499209			IGHV4-30-4*01					ORF	TRUE	FALSE	FALSE	FALSE	TRUE	FALSE	FALSE	FALSE
IGH	BK063604	505440	505729			IGHV1-14*01					Pseudo	TRUE	FALSE	FALSE	FALSE	TRUE	FALSE	FALSE	FALSE
IGH	BK063604	525150	525453			IGHV(II)-30-21*02					Pseudo	TRUE	FALSE	FALSE	FALSE	TRUE	FALSE	FALSE	FALSE
IGH	BK063604	557970	558287			IGHV3-13*02					Pseudo	TRUE	FALSE	FALSE	FALSE	TRUE	FALSE	FALSE	FALSE
IGH	BK063604	604944	604935			Missing segment					Functional	TRUE	FALSE	FALSE	FALSE	TRUE	FALSE	FALSE	FALSE
IGH	BK063604	608686	608957			IGHV1-18*01					ORF	TRUE	FALSE	FALSE	FALSE	TRUE	FALSE	FALSE	FALSE
IGH	BK063604	617496	617515			IGHD6-13*01					Functional	TRUE	FALSE	FALSE	FALSE	TRUE	FALSE	FALSE	FALSE
IGH	BK063604	639940	640225			IGHV3-50*01					Pseudo	TRUE	FALSE	FALSE	FALSE	TRUE	FALSE	FALSE	FALSE
IGH	BK063604	664574	664888			IGHV(II)-4-2*01					Pseudo	TRUE	FALSE	FALSE	FALSE	TRUE	FALSE	FALSE	FALSE
IGH	BK063604	669467	669498			Missing segment					Pseudo	TRUE	FALSE	FALSE	FALSE	TRUE	FALSE	FALSE	FALSE
IGH	BK063604	669505	669536			Missing segment					Pseudo	TRUE	FALSE	FALSE	FALSE	TRUE	FALSE	FALSE	FALSE
IGH	BK063604	687073	687384			IGHV(II)-15-1*02					Pseudo	TRUE	FALSE	FALSE	FALSE	TRUE	FALSE	FALSE	FALSE
IGH	BK063604	692009	692303			IGHV(II)-62-1*01					Pseudo	TRUE	FALSE	FALSE	FALSE	TRUE	FALSE	FALSE	FALSE
IGH	BK063604	702073	702134			IGHJ2P*01					Pseudo	TRUE	FALSE	FALSE	FALSE	TRUE	FALSE	FALSE	FALSE
IGH	BK063604	724860	725161			IGHV1-12*01					Pseudo	TRUE	FALSE	FALSE	FALSE	TRUE	FALSE	FALSE	FALSE
IGH	BK063604	727724	727755			Missing segment					Pseudo	TRUE	FALSE	FALSE	FALSE	TRUE	FALSE	FALSE	FALSE
IGH	BK063604	737006	737320			IGHV3-71*01					Pseudo	TRUE	FALSE	FALSE	FALSE	TRUE	FALSE	FALSE	FALSE
IGH	BK063604	746690	746767			IGHJ1*01					Pseudo	TRUE	FALSE	FALSE	FALSE	TRUE	FALSE	FALSE	FALSE
IGH	BK063604	751304	751585			IGHV(III)-25-1*01					ORF	TRUE	FALSE	FALSE	FALSE	TRUE	FALSE	FALSE	FALSE
IGH	BK063604	766224	766255			IGHJ4*02					Pseudo	TRUE	FALSE	FALSE	FALSE	TRUE	FALSE	FALSE	FALSE
IGH	BK063604	766321	766596			IGHV3-30-3*01					ORF	TRUE	FALSE	FALSE	FALSE	TRUE	FALSE	FALSE	FALSE
IGH	BK063604	786111	786142			IGHJ1P*02					Pseudo	TRUE	FALSE	FALSE	FALSE	TRUE	FALSE	FALSE	FALSE
IGH	BK063604	816482	816802			IGHV(III)-11-1*01					Pseudo	TRUE	FALSE	FALSE	FALSE	TRUE	FALSE	FALSE	FALSE
IGH	BK063604	817693	817975			IGHV3-41D*01					ORF	TRUE	FALSE	FALSE	FALSE	TRUE	FALSE	FALSE	FALSE
IGH	BK063604	851857	852177			IGHV(II)-4-2*01					Pseudo	TRUE	FALSE	FALSE	FALSE	TRUE	FALSE	FALSE	FALSE
IGH	BK063604	860615	860890			IGHV1-12*01					ORF	TRUE	FALSE	FALSE	FALSE	TRUE	FALSE	FALSE	FALSE
IGH	BK063604	867910	868205			IGHV(III)-11-1*01					Pseudo	TRUE	FALSE	FALSE	FALSE	TRUE	FALSE	FALSE	FALSE
IGH	BK063604	891789	891820			Missing segment					Pseudo	TRUE	FALSE	FALSE	FALSE	TRUE	FALSE	FALSE	FALSE
IGH	BK063604	896924	897224			IGHV(III)-25-1*01					Pseudo	TRUE	FALSE	FALSE	FALSE	TRUE	FALSE	FALSE	FALSE
IGH	BK063604	901016	901061			IGHJ1*01					Pseudo	TRUE	FALSE	FALSE	FALSE	TRUE	FALSE	FALSE	FALSE
IGH	BK063604	917056	917347			IGHV1-18*01					Pseudo	TRUE	FALSE	FALSE	FALSE	TRUE	FALSE	FALSE	FALSE
IGH	BK063604	925079	925120			IGHJ3P*02					Pseudo	TRUE	FALSE	FALSE	FALSE	TRUE	FALSE	FALSE	FALSE
IGH	BK063604	933898	933929			IGHJ1*01					Pseudo	TRUE	FALSE	FALSE	FALSE	TRUE	FALSE	FALSE	FALSE
IGH	BK063604	934100	934131			Missing segment					Pseudo	TRUE	FALSE	FALSE	FALSE	TRUE	FALSE	FALSE	FALSE
IGH	BK063604	934199	934230			IGHJ1*01					Pseudo	TRUE	FALSE	FALSE	FALSE	TRUE	FALSE	FALSE	FALSE
IGH	BK063604	934277	934308			Missing segment					Pseudo	TRUE	FALSE	FALSE	FALSE	TRUE	FALSE	FALSE	FALSE
IGH	BK063604	938090	938130			IGHJ2P*01					Pseudo	TRUE	FALSE	FALSE	FALSE	TRUE	FALSE	FALSE	FALSE
IGH	BK063604	942228	942531			IGHV1-18*01					Pseudo	TRUE	FALSE	FALSE	FALSE	TRUE	FALSE	FALSE	FALSE
IGH	BK063604	950061	950075			IGHD5-18*02					Functional	TRUE	FALSE	FALSE	FALSE	TRUE	FALSE	FALSE	FALSE
IGH	BK063604	978216	978230			IGHD5-18*02					Functional	TRUE	FALSE	FALSE	FALSE	TRUE	FALSE	FALSE	FALSE
IGH	BK063604	987864	987878			IGHD5-18*02					Functional	TRUE	FALSE	FALSE	FALSE	TRUE	FALSE	FALSE	FALSE
IGH	BK063604	992237	992261			IGHD2-15*01					Functional	TRUE	FALSE	FALSE	FALSE	TRUE	FALSE	FALSE	FALSE
IGH	BK063604	993931	993962			Missing segment					Pseudo	TRUE	FALSE	FALSE	FALSE	TRUE	FALSE	FALSE	FALSE
IGH	BK063604	1028680	1028955			IGHV3-30-33*02					ORF	TRUE	FALSE	FALSE	FALSE	TRUE	FALSE	FALSE	FALSE
IGH	BK063604	1038987	1039013			IGHD2-21*01					Functional	TRUE	FALSE	FALSE	FALSE	TRUE	FALSE	FALSE	FALSE
IGH	BK063604	1044031	1044320			IGHV3-20*02					Pseudo	TRUE	FALSE	FALSE	FALSE	TRUE	FALSE	FALSE	FALSE
IGH	BK063604	1096788	1096819			IGHJ1P*01					Pseudo	TRUE	FALSE	FALSE	FALSE	TRUE	FALSE	FALSE	FALSE
IGH	BK063604	1107691	1107725			IGHJ1*01					Pseudo	TRUE	FALSE	FALSE	FALSE	TRUE	FALSE	FALSE	FALSE
IGH	BK063604	1113772	1113803			IGHJ2*02					Pseudo	TRUE	FALSE	FALSE	FALSE	TRUE	FALSE	FALSE	FALSE
IGH	BK063604	1114703	1114734			Missing segment					Pseudo	TRUE	FALSE	FALSE	FALSE	TRUE	FALSE	FALSE	FALSE
IGH	BK063604	1123712	1123743			IGHJ1P*01					Pseudo	TRUE	FALSE	FALSE	FALSE	TRUE	FALSE	FALSE	FALSE
IGH	BK063604	1123963	1123994			IGHJ1P*01					Pseudo	TRUE	FALSE	FALSE	FALSE	TRUE	FALSE	FALSE	FALSE
IGH	BK063604	1126849	1126880			IGHJ2P*01					Pseudo	TRUE	FALSE	FALSE	FALSE	TRUE	FALSE	FALSE	FALSE
IGH	BK063604	1128111	1128142			IGHJ1*01					Pseudo	TRUE	FALSE	FALSE	FALSE	TRUE	FALSE	FALSE	FALSE
IGH	BK063604	1131806	1131837			IGHJ1P*01					Pseudo	TRUE	FALSE	FALSE	FALSE	TRUE	FALSE	FALSE	FALSE
IGH	BK063604	1141116	1141147			Missing segment					Pseudo	TRUE	FALSE	FALSE	FALSE	TRUE	FALSE	FALSE	FALSE
IGH	BK063605	72971	73154	IGHV(II)-74-1*02	IGHV(II)-74-1*02				Pseudo	Pseudo		TRUE	FALSE	FALSE	FALSE	TRUE	FALSE	FALSE	FALSE
IGH	BK063605	180752	180851	IGHV(III)-67-2*01	IGHV(III)-67-2*01				Pseudo	Pseudo		TRUE	FALSE	FALSE	FALSE	TRUE	FALSE	FALSE	FALSE
IGH	BK063605	181421	181560	IGHV(II)-67-1*01	IGHV(II)-67-1*01				Pseudo	Pseudo		TRUE	FALSE	FALSE	FALSE	TRUE	FALSE	FALSE	FALSE
IGH	BK063605	420416	420706	IGHV(II)-43-1*02	IGHV(II)-43-1*02				Pseudo	Pseudo		TRUE	FALSE	FALSE	FALSE	TRUE	FALSE	FALSE	FALSE
IGH	BK063605	779434	779601	IGHV(II)-20-1*02	IGHV(II)-20-1*02				Pseudo	Pseudo		TRUE	FALSE	FALSE	FALSE	TRUE	FALSE	FALSE	FALSE
IGH	BK063605	844396	844698	IGHV1-14*02	IGHV1-14*02				Pseudo	Pseudo		TRUE	FALSE	FALSE	FALSE	TRUE	FALSE	FALSE	FALSE
IGH	BK063605	863079	863207	IGHV(II)-12-1*02	IGHV(II)-12-1*02				Pseudo	Pseudo		TRUE	FALSE	FALSE	FALSE	TRUE	FALSE	FALSE	FALSE
IGH	BK063605	871051	871339	IGHV(III)-11-1*02	IGHV(III)-11-1*02				Pseudo	Pseudo		TRUE	FALSE	FALSE	FALSE	TRUE	FALSE	FALSE	FALSE
IGH	BK063605	886024	886324	IGHV2-10*01	IGHV2-10*01				Pseudo	Pseudo		TRUE	FALSE	FALSE	FALSE	TRUE	FALSE	FALSE	FALSE
IGH	BK063605	937904	938139	IGHV(III)-5-1*01	IGHV(III)-5-1*01				Pseudo	Pseudo		TRUE	FALSE	FALSE	FALSE	TRUE	FALSE	FALSE	FALSE
IGH	BK063605	971866	971910	IGHV(II)-4-7*01	IGHV(II)-4-7*01				Pseudo	Pseudo		TRUE	FALSE	FALSE	FALSE	TRUE	FALSE	FALSE	FALSE
IGH	BK063605	990677	990819	IGHV(II)-4-3*01	IGHV(II)-4-3*01				Pseudo	Pseudo		TRUE	FALSE	FALSE	FALSE	TRUE	FALSE	FALSE	FALSE
IGH	BK063605	1093935	1093956	IGHD6-5-1*01	IGHD6-5-1*01				Pseudo	Pseudo		TRUE	FALSE	FALSE	FALSE	TRUE	FALSE	FALSE	FALSE		1093954
IGH	BK063605	1103497	1103514	IGHD1-7*01	IGHD1-20*01				Functional	Pseudo		TRUE	FALSE	FALSE	FALSE	FALSE	FALSE	FALSE	FALSE
IGH	BK063605	1132625	1132645	IGHD1-26*01	IGHD1-26*01				ORF	Functional		TRUE	FALSE	FALSE	FALSE	FALSE	FALSE	FALSE	FALSE
IGH	BK063605	4224	4255			IGHJ2*01					Pseudo	TRUE	FALSE	FALSE	FALSE	TRUE	FALSE	FALSE	FALSE
IGH	BK063605	15505	15778			IGHV(II)-33-1*02					ORF	TRUE	FALSE	FALSE	FALSE	TRUE	FALSE	FALSE	FALSE
IGH	BK063605	72970	73245			IGHV(II)-15-1*02					ORF	TRUE	FALSE	FALSE	FALSE	TRUE	FALSE	FALSE	FALSE
IGH	BK063605	126803	127122			IGHV5-78*01					Pseudo	TRUE	FALSE	FALSE	FALSE	TRUE	FALSE	FALSE	FALSE
IGH	BK063605	128090	128395			IGHV(II)-15-1*02					Pseudo	TRUE	FALSE	FALSE	FALSE	TRUE	FALSE	FALSE	FALSE
IGH	BK063605	180546	180835			IGHV3-36*02					Pseudo	TRUE	FALSE	FALSE	FALSE	TRUE	FALSE	FALSE	FALSE
IGH	BK063605	181413	181719			IGHV(II)-33-1*02					Pseudo	TRUE	FALSE	FALSE	FALSE	TRUE	FALSE	FALSE	FALSE
IGH	BK063605	225301	225348			IGHD3-16*02					Functional	TRUE	FALSE	FALSE	FALSE	TRUE	FALSE	FALSE	FALSE
IGH	BK063605	230075	230371			IGHV6-1*01					Pseudo	TRUE	FALSE	FALSE	FALSE	TRUE	FALSE	FALSE	FALSE
IGH	BK063605	238655	238944			IGHV1-14*01					Pseudo	TRUE	FALSE	FALSE	FALSE	TRUE	FALSE	FALSE	FALSE
IGH	BK063605	250433	250720			IGHV1-14*01					ORF	TRUE	FALSE	FALSE	FALSE	TRUE	FALSE	FALSE	FALSE
IGH	BK063605	262195	262483			IGHV1-14*01					Pseudo	TRUE	FALSE	FALSE	FALSE	TRUE	FALSE	FALSE	FALSE
IGH	BK063605	268558	268836			IGHV1-12*02					ORF	TRUE	FALSE	FALSE	FALSE	TRUE	FALSE	FALSE	FALSE
IGH	BK063605	276195	276505			IGHV3-65*01					Pseudo	TRUE	FALSE	FALSE	FALSE	TRUE	FALSE	FALSE	FALSE
IGH	BK063605	282815	283100			IGHV(II)-4-2*01					Pseudo	TRUE	FALSE	FALSE	FALSE	TRUE	FALSE	FALSE	FALSE
IGH	BK063605	283480	283777			IGHV1-46*01					Pseudo	TRUE	FALSE	FALSE	FALSE	TRUE	FALSE	FALSE	FALSE
IGH	BK063605	326117	326401			IGHV3-50*01					ORF	TRUE	FALSE	FALSE	FALSE	TRUE	FALSE	FALSE	FALSE
IGH	BK063605	415575	415876			IGHV(II)-15-1*02					Pseudo	TRUE	FALSE	FALSE	FALSE	TRUE	FALSE	FALSE	FALSE
IGH	BK063605	420422	420694			IGHV3-72*02					ORF	TRUE	FALSE	FALSE	FALSE	TRUE	FALSE	FALSE	FALSE
IGH	BK063605	559028	559326			IGHV1-12*02					Pseudo	TRUE	FALSE	FALSE	FALSE	TRUE	FALSE	FALSE	FALSE
IGH	BK063605	605926	606201			IGHV4-30-4*02					ORF	TRUE	FALSE	FALSE	FALSE	TRUE	FALSE	FALSE	FALSE
IGH	BK063605	612420	612708			IGHV1-14*01					Pseudo	TRUE	FALSE	FALSE	FALSE	TRUE	FALSE	FALSE	FALSE
IGH	BK063605	673263	673562			IGHV(II)-60-1*02					Pseudo	TRUE	FALSE	FALSE	FALSE	TRUE	FALSE	FALSE	FALSE
IGH	BK063605	692450	692441			Missing segment					Functional	TRUE	FALSE	FALSE	FALSE	TRUE	FALSE	FALSE	FALSE
IGH	BK063605	696176	696457			IGHV6-1*01					ORF	TRUE	FALSE	FALSE	FALSE	TRUE	FALSE	FALSE	FALSE
IGH	BK063605	704984	705003			IGHD6-13*01					Functional	TRUE	FALSE	FALSE	FALSE	TRUE	FALSE	FALSE	FALSE
IGH	BK063605	752102	752416			IGHV(II)-4-2*01					Pseudo	TRUE	FALSE	FALSE	FALSE	TRUE	FALSE	FALSE	FALSE
IGH	BK063605	756992	757023			Missing segment					Pseudo	TRUE	FALSE	FALSE	FALSE	TRUE	FALSE	FALSE	FALSE
IGH	BK063605	757030	757061			Missing segment					Pseudo	TRUE	FALSE	FALSE	FALSE	TRUE	FALSE	FALSE	FALSE
IGH	BK063605	779362	779645			IGHV(II)-78-1*01					ORF	TRUE	FALSE	FALSE	FALSE	TRUE	FALSE	FALSE	FALSE
IGH	BK063605	789676	789737			IGHJ2P*02					Pseudo	TRUE	FALSE	FALSE	FALSE	TRUE	FALSE	FALSE	FALSE
IGH	BK063605	799035	799344			IGHV4-30-4*02					Pseudo	TRUE	FALSE	FALSE	FALSE	TRUE	FALSE	FALSE	FALSE
IGH	BK063605	800406	800701			IGHV(III)-5-2*01					Pseudo	TRUE	FALSE	FALSE	FALSE	TRUE	FALSE	FALSE	FALSE
IGH	BK063605	814294	814580			IGHV1-12*02					Pseudo	TRUE	FALSE	FALSE	FALSE	TRUE	FALSE	FALSE	FALSE
IGH	BK063605	844399	844699			IGHV1-14*01					Pseudo	TRUE	FALSE	FALSE	FALSE	TRUE	FALSE	FALSE	FALSE
IGH	BK063605	844718	845020			IGHV1-12*02					Pseudo	TRUE	FALSE	FALSE	FALSE	TRUE	FALSE	FALSE	FALSE
IGH	BK063605	856613	856908			IGHV3-71*01					Pseudo	TRUE	FALSE	FALSE	FALSE	TRUE	FALSE	FALSE	FALSE
IGH	BK063605	863032	863313			IGHV(II)-49-1*02					ORF	TRUE	FALSE	FALSE	FALSE	TRUE	FALSE	FALSE	FALSE
IGH	BK063605	871013	871294			IGHV(III)-25-1*02					ORF	TRUE	FALSE	FALSE	FALSE	TRUE	FALSE	FALSE	FALSE
IGH	BK063605	886027	886302			IGHV3-30-3*01					ORF	TRUE	FALSE	FALSE	FALSE	TRUE	FALSE	FALSE	FALSE
IGH	BK063605	936646	936966			IGHV(III)-11-1*01					Pseudo	TRUE	FALSE	FALSE	FALSE	TRUE	FALSE	FALSE	FALSE
IGH	BK063605	937841	938123			IGHV3-41D*01					ORF	TRUE	FALSE	FALSE	FALSE	TRUE	FALSE	FALSE	FALSE
IGH	BK063605	971863	972175			IGHV(II)-4-2*01					Pseudo	TRUE	FALSE	FALSE	FALSE	TRUE	FALSE	FALSE	FALSE
IGH	BK063605	990674	990994			IGHV(II)-4-2*01					Pseudo	TRUE	FALSE	FALSE	FALSE	TRUE	FALSE	FALSE	FALSE
IGH	BK063605	999449	999724			IGHV1-12*02					ORF	TRUE	FALSE	FALSE	FALSE	TRUE	FALSE	FALSE	FALSE
IGH	BK063605	1006678	1006973			IGHV(III)-11-1*02					Pseudo	TRUE	FALSE	FALSE	FALSE	TRUE	FALSE	FALSE	FALSE
IGH	BK063605	1073133	1073164			IGHJ1*01					Pseudo	TRUE	FALSE	FALSE	FALSE	TRUE	FALSE	FALSE	FALSE
IGH	BK063605	1073636	1073667			Missing segment					Pseudo	TRUE	FALSE	FALSE	FALSE	TRUE	FALSE	FALSE	FALSE
IGH	BK063605	1073684	1073715			Missing segment					Pseudo	TRUE	FALSE	FALSE	FALSE	TRUE	FALSE	FALSE	FALSE
IGH	BK063605	1073732	1073763			Missing segment					Pseudo	TRUE	FALSE	FALSE	FALSE	TRUE	FALSE	FALSE	FALSE
IGH	BK063605	1073828	1073859			Missing segment					Pseudo	TRUE	FALSE	FALSE	FALSE	TRUE	FALSE	FALSE	FALSE
IGH	BK063605	1081773	1082077			IGHV1-2*01					Pseudo	TRUE	FALSE	FALSE	FALSE	TRUE	FALSE	FALSE	FALSE
IGH	BK063605	1089601	1089615			IGHD5-18*02					Functional	TRUE	FALSE	FALSE	FALSE	TRUE	FALSE	FALSE	FALSE
IGH	BK063605	1099203	1099217			IGHD5-18*02					Functional	TRUE	FALSE	FALSE	FALSE	TRUE	FALSE	FALSE	FALSE
IGH	BK063605	1118130	1118144			IGHD5-18*02					Functional	TRUE	FALSE	FALSE	FALSE	TRUE	FALSE	FALSE	FALSE
IGH	BK063605	1127735	1127749			IGHD5-18*02					Functional	TRUE	FALSE	FALSE	FALSE	TRUE	FALSE	FALSE	FALSE
IGH	BK063605	1178979	1179005			IGHD2-21*01					Functional	TRUE	FALSE	FALSE	FALSE	TRUE	FALSE	FALSE	FALSE
IGH	BK063605	1254984	1255015			IGHJ2*02					Pseudo	TRUE	FALSE	FALSE	FALSE	TRUE	FALSE	FALSE	FALSE
IGH	BK063605	1283170	1283201			Missing segment					Pseudo	TRUE	FALSE	FALSE	FALSE	TRUE	FALSE	FALSE	FALSE
IGH	BK063605	1296461	1296492			Missing segment					Pseudo	TRUE	FALSE	FALSE	FALSE	TRUE	FALSE	FALSE	FALSE
IGH	BK063605	1309864	1309895			Missing segment					Pseudo	TRUE	FALSE	FALSE	FALSE	TRUE	FALSE	FALSE	FALSE
IGH	BK063605	1339677	1339708			Missing segment					Pseudo	TRUE	FALSE	FALSE	FALSE	TRUE	FALSE	FALSE	FALSE
IGH	BK063605	1383926	1384228			IGHV3-52*01					Pseudo	TRUE	FALSE	FALSE	FALSE	TRUE	FALSE	FALSE	FALSE
IGH	BK063606	73080	73263	IGHV(II)-74-1*03	IGHV(II)-74-1*03				Pseudo	Pseudo		TRUE	FALSE	FALSE	FALSE	TRUE	FALSE	FALSE	FALSE
IGH	BK063606	160609	160708	IGHV(III)-67-2*02	IGHV(III)-67-2*01				Pseudo	Pseudo		TRUE	FALSE	FALSE	FALSE	TRUE	FALSE	FALSE	FALSE
IGH	BK063606	161278	161417	IGHV(II)-67-1*02	IGHV(II)-67-1*02				Pseudo	Pseudo		TRUE	FALSE	FALSE	FALSE	TRUE	FALSE	FALSE	FALSE
IGH	BK063606	598547	598798	IGHV(II)-20-1*03	IGHV(II)-20-1*03				Pseudo	Pseudo		TRUE	FALSE	FALSE	FALSE	TRUE	FALSE	FALSE	FALSE
IGH	BK063606	689555	689843	IGHV(III)-11-1*03	IGHV(III)-11-1*03				Pseudo	Pseudo		TRUE	FALSE	FALSE	FALSE	TRUE	FALSE	FALSE	FALSE
IGH	BK063606	704543	704843	IGHV2-10*02	IGHV2-10*02				Pseudo	Pseudo		TRUE	FALSE	FALSE	FALSE	TRUE	FALSE	FALSE	FALSE
IGH	BK063606	756492	756727	IGHV(III)-5-1*02	IGHV(III)-5-1*02				Pseudo	Pseudo		TRUE	FALSE	FALSE	FALSE	TRUE	FALSE	FALSE	FALSE
IGH	BK063606	790457	790599	IGHV(II)-4-7*02	IGHV(II)-4-3*01				Pseudo	Pseudo		TRUE	FALSE	FALSE	FALSE	TRUE	FALSE	FALSE	FALSE
IGH	BK063606	863597	863833	IGHV(II)-1-1*01	IGHV(II)-1-1*01				Pseudo	Pseudo		TRUE	FALSE	FALSE	FALSE	TRUE	FALSE	FALSE	FALSE
IGH	BK063606	900718	900739	IGHD6-5-1*01	IGHD6-5-1*01				Pseudo	Pseudo		TRUE	FALSE	FALSE	FALSE	TRUE	FALSE	FALSE	FALSE		900737
IGH	BK063606	939179	939199	IGHD1-26*01	IGHD1-26*01				ORF	Functional		TRUE	FALSE	FALSE	FALSE	FALSE	FALSE	FALSE	FALSE
IGH	BK063606	954808	954862	IGHJ1P*01	IGHJ1P*01				Pseudo	Pseudo		TRUE	FALSE	FALSE	FALSE	TRUE	FALSE	FALSE	FALSE
IGH	BK063606	3981	4012			IGHJ2*01					Pseudo	TRUE	FALSE	FALSE	FALSE	TRUE	FALSE	FALSE	FALSE
IGH	BK063606	15337	15611			IGHV6-1*02					ORF	TRUE	FALSE	FALSE	FALSE	TRUE	FALSE	FALSE	FALSE
IGH	BK063606	73079	73354			IGHV(II)-15-1*01					ORF	TRUE	FALSE	FALSE	FALSE	TRUE	FALSE	FALSE	FALSE
IGH	BK063606	128207	128512			IGHV(II)-15-1*02					Pseudo	TRUE	FALSE	FALSE	FALSE	TRUE	FALSE	FALSE	FALSE
IGH	BK063606	143955	144235			IGHV1-12*02					ORF	TRUE	FALSE	FALSE	FALSE	TRUE	FALSE	FALSE	FALSE
IGH	BK063606	160403	160692			IGHV3-36*02					Pseudo	TRUE	FALSE	FALSE	FALSE	TRUE	FALSE	FALSE	FALSE
IGH	BK063606	161269	161576			IGHV(II)-33-1*03					Pseudo	TRUE	FALSE	FALSE	FALSE	TRUE	FALSE	FALSE	FALSE
IGH	BK063606	199352	199383			IGHJ1P*01					Pseudo	TRUE	FALSE	FALSE	FALSE	TRUE	FALSE	FALSE	FALSE
IGH	BK063606	205198	205245			IGHD3-16*02					Functional	TRUE	FALSE	FALSE	FALSE	TRUE	FALSE	FALSE	FALSE
IGH	BK063606	219127	219416			IGHV1-14*03					Pseudo	TRUE	FALSE	FALSE	FALSE	TRUE	FALSE	FALSE	FALSE
IGH	BK063606	225488	225766			IGHV1-12*02					ORF	TRUE	FALSE	FALSE	FALSE	TRUE	FALSE	FALSE	FALSE
IGH	BK063606	233165	233475			IGHV3-65*01					Pseudo	TRUE	FALSE	FALSE	FALSE	TRUE	FALSE	FALSE	FALSE
IGH	BK063606	239788	240073			IGHV(II)-4-2*02					Pseudo	TRUE	FALSE	FALSE	FALSE	TRUE	FALSE	FALSE	FALSE
IGH	BK063606	240453	240750			IGHV1-8*03					Pseudo	TRUE	FALSE	FALSE	FALSE	TRUE	FALSE	FALSE	FALSE
IGH	BK063606	283135	283419			IGHV3-50*02					ORF	TRUE	FALSE	FALSE	FALSE	TRUE	FALSE	FALSE	FALSE
IGH	BK063606	372680	372981			IGHV(II)-15-1*02					Pseudo	TRUE	FALSE	FALSE	FALSE	TRUE	FALSE	FALSE	FALSE
IGH	BK063606	389693	389712			IGHD6-13*01					Functional	TRUE	FALSE	FALSE	FALSE	TRUE	FALSE	FALSE	FALSE
IGH	BK063606	420930	421219			IGHV1-14*03					Pseudo	TRUE	FALSE	FALSE	FALSE	TRUE	FALSE	FALSE	FALSE
IGH	BK063606	429075	429373			IGHV1-12*03					Pseudo	TRUE	FALSE	FALSE	FALSE	TRUE	FALSE	FALSE	FALSE
IGH	BK063606	463586	463877			IGHV(III)-13-1*02					Pseudo	TRUE	FALSE	FALSE	FALSE	TRUE	FALSE	FALSE	FALSE
IGH	BK063606	476000	476271			IGHV4-34*02					ORF	TRUE	FALSE	FALSE	FALSE	TRUE	FALSE	FALSE	FALSE
IGH	BK063606	482497	482781			IGHV1-14*03					ORF	TRUE	FALSE	FALSE	FALSE	TRUE	FALSE	FALSE	FALSE
IGH	BK063606	510319	510310			Missing segment					Functional	TRUE	FALSE	FALSE	FALSE	TRUE	FALSE	FALSE	FALSE
IGH	BK063606	514064	514335			IGHV1-18*01					ORF	TRUE	FALSE	FALSE	FALSE	TRUE	FALSE	FALSE	FALSE
IGH	BK063606	522872	522891			IGHD6-13*01					Functional	TRUE	FALSE	FALSE	FALSE	TRUE	FALSE	FALSE	FALSE
IGH	BK063606	571009	571323			IGHV(II)-4-2*02					Pseudo	TRUE	FALSE	FALSE	FALSE	TRUE	FALSE	FALSE	FALSE
IGH	BK063606	575900	575931			Missing segment					Pseudo	TRUE	FALSE	FALSE	FALSE	TRUE	FALSE	FALSE	FALSE
IGH	BK063606	575938	575969			Missing segment					Pseudo	TRUE	FALSE	FALSE	FALSE	TRUE	FALSE	FALSE	FALSE
IGH	BK063606	593512	593823			IGHV(II)-15-1*02					Pseudo	TRUE	FALSE	FALSE	FALSE	TRUE	FALSE	FALSE	FALSE
IGH	BK063606	598534	598828			IGHV(II)-62-1*01					Pseudo	TRUE	FALSE	FALSE	FALSE	TRUE	FALSE	FALSE	FALSE
IGH	BK063606	618066	618372			IGHV4-34*02					Pseudo	TRUE	FALSE	FALSE	FALSE	TRUE	FALSE	FALSE	FALSE
IGH	BK063606	633336	633621			IGHV1-12*02					ORF	TRUE	FALSE	FALSE	FALSE	TRUE	FALSE	FALSE	FALSE
IGH	BK063606	663070	663371			IGHV1-12*02					Pseudo	TRUE	FALSE	FALSE	FALSE	TRUE	FALSE	FALSE	FALSE
IGH	BK063606	675222	675536			IGHV3-71*01					Pseudo	TRUE	FALSE	FALSE	FALSE	TRUE	FALSE	FALSE	FALSE
IGH	BK063606	689517	689798			IGHV(III)-25-1*01					ORF	TRUE	FALSE	FALSE	FALSE	TRUE	FALSE	FALSE	FALSE
IGH	BK063606	693228	693259			Missing segment					Pseudo	TRUE	FALSE	FALSE	FALSE	TRUE	FALSE	FALSE	FALSE
IGH	BK063606	693266	693297			Missing segment					Pseudo	TRUE	FALSE	FALSE	FALSE	TRUE	FALSE	FALSE	FALSE
IGH	BK063606	704546	704821			IGHV3-30-3*01					ORF	TRUE	FALSE	FALSE	FALSE	TRUE	FALSE	FALSE	FALSE
IGH	BK063606	755216	755536			IGHV(III)-11-1*03					Pseudo	TRUE	FALSE	FALSE	FALSE	TRUE	FALSE	FALSE	FALSE
IGH	BK063606	756429	756711			IGHV3-41D*01					ORF	TRUE	FALSE	FALSE	FALSE	TRUE	FALSE	FALSE	FALSE
IGH	BK063606	790454	790774			IGHV(II)-4-2*02					Pseudo	TRUE	FALSE	FALSE	FALSE	TRUE	FALSE	FALSE	FALSE
IGH	BK063606	806651	806956			IGHV1-12*03					Pseudo	TRUE	FALSE	FALSE	FALSE	TRUE	FALSE	FALSE	FALSE
IGH	BK063606	814201	814496			IGHV(III)-11-1*03					Pseudo	TRUE	FALSE	FALSE	FALSE	TRUE	FALSE	FALSE	FALSE
IGH	BK063606	843231	843531			IGHV(III)-25-1*01					Pseudo	TRUE	FALSE	FALSE	FALSE	TRUE	FALSE	FALSE	FALSE
IGH	BK063606	863540	863831			IGHV1-18*01					Pseudo	TRUE	FALSE	FALSE	FALSE	TRUE	FALSE	FALSE	FALSE
IGH	BK063606	880292	880323			IGHJ1*01					Pseudo	TRUE	FALSE	FALSE	FALSE	TRUE	FALSE	FALSE	FALSE
IGH	BK063606	880388	880419			IGHJ1*01					Pseudo	TRUE	FALSE	FALSE	FALSE	TRUE	FALSE	FALSE	FALSE
IGH	BK063606	880580	880611			Missing segment					Pseudo	TRUE	FALSE	FALSE	FALSE	TRUE	FALSE	FALSE	FALSE
IGH	BK063606	888531	888834			IGHV1-18*01					Pseudo	TRUE	FALSE	FALSE	FALSE	TRUE	FALSE	FALSE	FALSE
IGH	BK063606	896378	896392			IGHD5-18*02					Functional	TRUE	FALSE	FALSE	FALSE	TRUE	FALSE	FALSE	FALSE
IGH	BK063606	905654	905668			IGHD5-18*02					Functional	TRUE	FALSE	FALSE	FALSE	TRUE	FALSE	FALSE	FALSE
IGH	BK063606	915529	915543			IGHD5-18*02					Functional	TRUE	FALSE	FALSE	FALSE	TRUE	FALSE	FALSE	FALSE
IGH	BK063606	924629	924643			IGHD5-18*02					Functional	TRUE	FALSE	FALSE	FALSE	TRUE	FALSE	FALSE	FALSE
IGH	BK063606	934273	934287			IGHD5-18*02					Functional	TRUE	FALSE	FALSE	FALSE	TRUE	FALSE	FALSE	FALSE
IGH	BK063606	935309	935326			Missing segment					Functional	TRUE	FALSE	FALSE	FALSE	TRUE	FALSE	FALSE	FALSE
IGH	BK063606	938639	938663			IGHD2-15*01					Functional	TRUE	FALSE	FALSE	FALSE	TRUE	FALSE	FALSE	FALSE
IGH	BK063606	954815	954846			IGHJ1P*01					Pseudo	TRUE	FALSE	FALSE	FALSE	TRUE	FALSE	FALSE	FALSE
IGH	BK063606	975148	975423			IGHV3-30-33*02					ORF	TRUE	FALSE	FALSE	FALSE	TRUE	FALSE	FALSE	FALSE
IGH	BK063606	985534	985560			IGHD2-21*01					Functional	TRUE	FALSE	FALSE	FALSE	TRUE	FALSE	FALSE	FALSE
IGH	BK063606	990579	990868			IGHV3-20*02					Pseudo	TRUE	FALSE	FALSE	FALSE	TRUE	FALSE	FALSE	FALSE
IGH	BK063606	1061050	1061081			IGHJ2*02					Pseudo	TRUE	FALSE	FALSE	FALSE	TRUE	FALSE	FALSE	FALSE
IGH	BK063606	1082722	1083034			IGHV3-62*03					Pseudo	TRUE	FALSE	FALSE	FALSE	TRUE	FALSE	FALSE	FALSE
IGH	BK063606	1089255	1089286			Missing segment					Pseudo	TRUE	FALSE	FALSE	FALSE	TRUE	FALSE	FALSE	FALSE
IGH	BK063606	1116029	1116060			Missing segment					Pseudo	TRUE	FALSE	FALSE	FALSE	TRUE	FALSE	FALSE	FALSE
IGH	BK063606	1145946	1145977			Missing segment					Pseudo	TRUE	FALSE	FALSE	FALSE	TRUE	FALSE	FALSE	FALSE
IGH	BK063606	1155735	1155766			IGHJ1*01					Pseudo	TRUE	FALSE	FALSE	FALSE	TRUE	FALSE	FALSE	FALSE
IGH	BK063606	1190722	1191024			IGHV3-52*02					Pseudo	TRUE	FALSE	FALSE	FALSE	TRUE	FALSE	FALSE	FALSE
IGH	BK063606	1218196	1218508			IGHV3-62*03					Pseudo	TRUE	FALSE	FALSE	FALSE	TRUE	FALSE	FALSE	FALSE
IGH	BK063606	1236476	1236757			IGHV3-64D*01					ORF	TRUE	FALSE	FALSE	FALSE	TRUE	FALSE	FALSE	FALSE
IGH	BK063606	1237723	1237754			IGHJ1P*01					Pseudo	TRUE	FALSE	FALSE	FALSE	TRUE	FALSE	FALSE	FALSE
IGH	BK063606	1249586	1249617			Missing segment					Pseudo	TRUE	FALSE	FALSE	FALSE	TRUE	FALSE	FALSE	FALSE
IGH	BK063606	1257000	1257031			IGHJ1*01					Pseudo	TRUE	FALSE	FALSE	FALSE	TRUE	FALSE	FALSE	FALSE
IGH	BK063606	1262349	1262661			IGHV3-62*03					Pseudo	TRUE	FALSE	FALSE	FALSE	TRUE	FALSE	FALSE	FALSE
IGH	BK063606	1265453	1265467			IGHD6-19*01					Functional	TRUE	FALSE	FALSE	FALSE	TRUE	FALSE	FALSE	FALSE
IGH	BK063606	1269350	1269381			Missing segment					Pseudo	TRUE	FALSE	FALSE	FALSE	TRUE	FALSE	FALSE	FALSE
IGH	BK063606	1286760	1286791			IGHJ1*01					Pseudo	TRUE	FALSE	FALSE	FALSE	TRUE	FALSE	FALSE	FALSE
IGH	BK063606	1292665	1292942			IGHV6-1*01					ORF	TRUE	FALSE	FALSE	FALSE	TRUE	FALSE	FALSE	FALSE
IGH	BK063607	160313	160412	IGHV(III)-67-2*01	IGHV(III)-67-2*01				Pseudo	Pseudo		TRUE	FALSE	FALSE	FALSE	TRUE	FALSE	FALSE	FALSE
IGH	BK063607	160982	161121	IGHV(II)-67-1*01	IGHV(II)-67-1*01				Pseudo	Pseudo		TRUE	FALSE	FALSE	FALSE	TRUE	FALSE	FALSE	FALSE
IGH	BK063607	641161	641362	IGHV(II)-20-1*01	IGHV(II)-20-1*01				Pseudo	Pseudo		TRUE	FALSE	FALSE	FALSE	TRUE	FALSE	FALSE	FALSE
IGH	BK063607	692478	692606	IGHV(II)-12-1*02	IGHV(II)-12-1*02				Pseudo	Pseudo		TRUE	FALSE	FALSE	FALSE	TRUE	FALSE	FALSE	FALSE
IGH	BK063607	700456	700744	IGHV(III)-11-1*02	IGHV(III)-11-1*02				Pseudo	Pseudo		TRUE	FALSE	FALSE	FALSE	TRUE	FALSE	FALSE	FALSE
IGH	BK063607	715434	715734	IGHV2-10*01	IGHV2-10*01				Pseudo	Pseudo		TRUE	FALSE	FALSE	FALSE	TRUE	FALSE	FALSE	FALSE
IGH	BK063607	767454	767689	IGHV(III)-5-1*01	IGHV(III)-5-1*01				Pseudo	Pseudo		TRUE	FALSE	FALSE	FALSE	TRUE	FALSE	FALSE	FALSE
IGH	BK063607	801612	801754	IGHV(II)-4-3*01	IGHV(II)-4-3*01				Pseudo	Pseudo		TRUE	FALSE	FALSE	FALSE	TRUE	FALSE	FALSE	FALSE
IGH	BK063607	866916	867152	IGHV(II)-1-1*01	IGHV(II)-1-1*01				Pseudo	Pseudo		TRUE	FALSE	FALSE	FALSE	TRUE	FALSE	FALSE	FALSE
IGH	BK063607	904366	904387	IGHD6-5-1*01	IGHD6-5-1*01				Pseudo	Pseudo		TRUE	FALSE	FALSE	FALSE	TRUE	FALSE	FALSE	FALSE		904385
IGH	BK063607	943447	943467	IGHD1-26*01	IGHD1-26*01				ORF	Functional		TRUE	FALSE	FALSE	FALSE	FALSE	FALSE	FALSE	FALSE
IGH	BK063607	4302	4333			IGHJ2*01					Pseudo	TRUE	FALSE	FALSE	FALSE	TRUE	FALSE	FALSE	FALSE
IGH	BK063607	15620	15894			IGHV6-1*01					ORF	TRUE	FALSE	FALSE	FALSE	TRUE	FALSE	FALSE	FALSE
IGH	BK063607	127787	128092			IGHV(II)-15-1*02					Pseudo	TRUE	FALSE	FALSE	FALSE	TRUE	FALSE	FALSE	FALSE
IGH	BK063607	143679	143959			IGHV1-12*01					ORF	TRUE	FALSE	FALSE	FALSE	TRUE	FALSE	FALSE	FALSE
IGH	BK063607	160115	160396			IGHV3-29*02					ORF	TRUE	FALSE	FALSE	FALSE	TRUE	FALSE	FALSE	FALSE
IGH	BK063607	160973	161280			IGHV(II)-33-1*03					Pseudo	TRUE	FALSE	FALSE	FALSE	TRUE	FALSE	FALSE	FALSE
IGH	BK063607	198913	198944			IGHJ1P*01					Pseudo	TRUE	FALSE	FALSE	FALSE	TRUE	FALSE	FALSE	FALSE
IGH	BK063607	236578	236625			IGHD3-16*02					Functional	TRUE	FALSE	FALSE	FALSE	TRUE	FALSE	FALSE	FALSE
IGH	BK063607	249932	250221			IGHV1-14*03					Pseudo	TRUE	FALSE	FALSE	FALSE	TRUE	FALSE	FALSE	FALSE
IGH	BK063607	261757	262046			IGHV1-14*03					Pseudo	TRUE	FALSE	FALSE	FALSE	TRUE	FALSE	FALSE	FALSE
IGH	BK063607	268118	268396			IGHV1-12*01					ORF	TRUE	FALSE	FALSE	FALSE	TRUE	FALSE	FALSE	FALSE
IGH	BK063607	275795	276105			IGHV3-65D*01					Pseudo	TRUE	FALSE	FALSE	FALSE	TRUE	FALSE	FALSE	FALSE
IGH	BK063607	282430	282715			IGHV(II)-4-2*03					Pseudo	TRUE	FALSE	FALSE	FALSE	TRUE	FALSE	FALSE	FALSE
IGH	BK063607	283095	283392			IGHV1-8*01					Pseudo	TRUE	FALSE	FALSE	FALSE	TRUE	FALSE	FALSE	FALSE
IGH	BK063607	325765	326049			IGHV3-50*01					ORF	TRUE	FALSE	FALSE	FALSE	TRUE	FALSE	FALSE	FALSE
IGH	BK063607	415299	415600			IGHV(II)-15-1*02					Pseudo	TRUE	FALSE	FALSE	FALSE	TRUE	FALSE	FALSE	FALSE
IGH	BK063607	432312	432331			IGHD6-13*01					Functional	TRUE	FALSE	FALSE	FALSE	TRUE	FALSE	FALSE	FALSE
IGH	BK063607	463546	463835			IGHV1-14*03					Pseudo	TRUE	FALSE	FALSE	FALSE	TRUE	FALSE	FALSE	FALSE
IGH	BK063607	471685	471983			IGHV1-12*01					Pseudo	TRUE	FALSE	FALSE	FALSE	TRUE	FALSE	FALSE	FALSE
IGH	BK063607	506188	506479			IGHV(III)-13-1*02					Pseudo	TRUE	FALSE	FALSE	FALSE	TRUE	FALSE	FALSE	FALSE
IGH	BK063607	518603	518874			IGHV4-34*03					ORF	TRUE	FALSE	FALSE	FALSE	TRUE	FALSE	FALSE	FALSE
IGH	BK063607	525102	525386			IGHV1-14*03					ORF	TRUE	FALSE	FALSE	FALSE	TRUE	FALSE	FALSE	FALSE
IGH	BK063607	552924	552915			Missing segment					Functional	TRUE	FALSE	FALSE	FALSE	TRUE	FALSE	FALSE	FALSE
IGH	BK063607	556669	556940			IGHV1-18*01					ORF	TRUE	FALSE	FALSE	FALSE	TRUE	FALSE	FALSE	FALSE
IGH	BK063607	565478	565497			IGHD6-13*01					Functional	TRUE	FALSE	FALSE	FALSE	TRUE	FALSE	FALSE	FALSE
IGH	BK063607	613622	613936			IGHV(II)-4-2*02					Pseudo	TRUE	FALSE	FALSE	FALSE	TRUE	FALSE	FALSE	FALSE
IGH	BK063607	618512	618543			Missing segment					Pseudo	TRUE	FALSE	FALSE	FALSE	TRUE	FALSE	FALSE	FALSE
IGH	BK063607	618550	618581			Missing segment					Pseudo	TRUE	FALSE	FALSE	FALSE	TRUE	FALSE	FALSE	FALSE
IGH	BK063607	636164	636475			IGHV(II)-15-1*02					Pseudo	TRUE	FALSE	FALSE	FALSE	TRUE	FALSE	FALSE	FALSE
IGH	BK063607	641104	641398			IGHV(II)-62-1D*01					Pseudo	TRUE	FALSE	FALSE	FALSE	TRUE	FALSE	FALSE	FALSE
IGH	BK063607	651126	651187			IGHJ2P*02					Pseudo	TRUE	FALSE	FALSE	FALSE	TRUE	FALSE	FALSE	FALSE
IGH	BK063607	673932	674233			IGHV1-12*01					Pseudo	TRUE	FALSE	FALSE	FALSE	TRUE	FALSE	FALSE	FALSE
IGH	BK063607	686070	686384			IGHV3-71*01					Pseudo	TRUE	FALSE	FALSE	FALSE	TRUE	FALSE	FALSE	FALSE
IGH	BK063607	692432	692714			IGHV4-60-2*02					ORF	TRUE	FALSE	FALSE	FALSE	TRUE	FALSE	FALSE	FALSE
IGH	BK063607	700418	700699			IGHV(III)-25-1*02					ORF	TRUE	FALSE	FALSE	FALSE	TRUE	FALSE	FALSE	FALSE
IGH	BK063607	715437	715712			IGHV3-30-3*01					ORF	TRUE	FALSE	FALSE	FALSE	TRUE	FALSE	FALSE	FALSE
IGH	BK063607	766179	766499			IGHV(III)-11-1*01					Pseudo	TRUE	FALSE	FALSE	FALSE	TRUE	FALSE	FALSE	FALSE
IGH	BK063607	767391	767673			IGHV3-41D*01					ORF	TRUE	FALSE	FALSE	FALSE	TRUE	FALSE	FALSE	FALSE
IGH	BK063607	801609	801929			IGHV(II)-4-2*02					Pseudo	TRUE	FALSE	FALSE	FALSE	TRUE	FALSE	FALSE	FALSE
IGH	BK063607	810396	810671			IGHV1-12*01					ORF	TRUE	FALSE	FALSE	FALSE	TRUE	FALSE	FALSE	FALSE
IGH	BK063607	817798	818093			IGHV(III)-11-1*02					Pseudo	TRUE	FALSE	FALSE	FALSE	TRUE	FALSE	FALSE	FALSE
IGH	BK063607	846811	847111			IGHV(III)-25-1*02					Pseudo	TRUE	FALSE	FALSE	FALSE	TRUE	FALSE	FALSE	FALSE
IGH	BK063607	866859	867150			IGHV1-18*01					Pseudo	TRUE	FALSE	FALSE	FALSE	TRUE	FALSE	FALSE	FALSE
IGH	BK063607	883548	883579			IGHJ1*01					Pseudo	TRUE	FALSE	FALSE	FALSE	TRUE	FALSE	FALSE	FALSE
IGH	BK063607	884052	884083			Missing segment					Pseudo	TRUE	FALSE	FALSE	FALSE	TRUE	FALSE	FALSE	FALSE
IGH	BK063607	884100	884131			Missing segment					Pseudo	TRUE	FALSE	FALSE	FALSE	TRUE	FALSE	FALSE	FALSE
IGH	BK063607	884148	884179			Missing segment					Pseudo	TRUE	FALSE	FALSE	FALSE	TRUE	FALSE	FALSE	FALSE
IGH	BK063607	884244	884275			Missing segment					Pseudo	TRUE	FALSE	FALSE	FALSE	TRUE	FALSE	FALSE	FALSE
IGH	BK063607	892195	892498			IGHV1-18*01					Pseudo	TRUE	FALSE	FALSE	FALSE	TRUE	FALSE	FALSE	FALSE
IGH	BK063607	900027	900041			IGHD5-18*02					Functional	TRUE	FALSE	FALSE	FALSE	TRUE	FALSE	FALSE	FALSE
IGH	BK063607	909656	909670			IGHD5-18*02					Functional	TRUE	FALSE	FALSE	FALSE	TRUE	FALSE	FALSE	FALSE
IGH	BK063607	919610	919624			IGHD5-18*02					Functional	TRUE	FALSE	FALSE	FALSE	TRUE	FALSE	FALSE	FALSE
IGH	BK063607	928860	928874			IGHD5-18*02					Functional	TRUE	FALSE	FALSE	FALSE	TRUE	FALSE	FALSE	FALSE
IGH	BK063607	938540	938554			IGHD5-18*02					Functional	TRUE	FALSE	FALSE	FALSE	TRUE	FALSE	FALSE	FALSE
IGH	BK063607	942907	942931			IGHD2-15*01					Functional	TRUE	FALSE	FALSE	FALSE	TRUE	FALSE	FALSE	FALSE
IGH	BK063607	979450	979725			IGHV3-30-33*02					ORF	TRUE	FALSE	FALSE	FALSE	TRUE	FALSE	FALSE	FALSE
IGH	BK063607	989850	989876			IGHD2-21*01					Functional	TRUE	FALSE	FALSE	FALSE	TRUE	FALSE	FALSE	FALSE
IGH	BK063607	994895	995213			IGHV3-20*02					Pseudo	TRUE	FALSE	FALSE	FALSE	TRUE	FALSE	FALSE	FALSE
IGH	BK063607	1064648	1064679			IGHJ2*02					Pseudo	TRUE	FALSE	FALSE	FALSE	TRUE	FALSE	FALSE	FALSE
IGH	BK063607	1086319	1086631			IGHV3-62*03					Pseudo	TRUE	FALSE	FALSE	FALSE	TRUE	FALSE	FALSE	FALSE
IGH	BK063607	1092852	1092883			Missing segment					Pseudo	TRUE	FALSE	FALSE	FALSE	TRUE	FALSE	FALSE	FALSE
IGH	BK063607	1119626	1119657			Missing segment					Pseudo	TRUE	FALSE	FALSE	FALSE	TRUE	FALSE	FALSE	FALSE
IGH	BK063607	1149542	1149573			Missing segment					Pseudo	TRUE	FALSE	FALSE	FALSE	TRUE	FALSE	FALSE	FALSE
IGH	BK063607	1159331	1159362			IGHJ1*01					Pseudo	TRUE	FALSE	FALSE	FALSE	TRUE	FALSE	FALSE	FALSE
IGH	BK063607	1194160	1194462			IGHV3-52*02					Pseudo	TRUE	FALSE	FALSE	FALSE	TRUE	FALSE	FALSE	FALSE
IGH	BK063607	1222302	1222614			IGHV3-62*03					Pseudo	TRUE	FALSE	FALSE	FALSE	TRUE	FALSE	FALSE	FALSE
IGH	BK063607	1240839	1241120			IGHV3-64D*01					ORF	TRUE	FALSE	FALSE	FALSE	TRUE	FALSE	FALSE	FALSE
IGH	BK063607	1242086	1242117			IGHJ1P*01					Pseudo	TRUE	FALSE	FALSE	FALSE	TRUE	FALSE	FALSE	FALSE
IGH	BK063607	1253945	1253976			Missing segment					Pseudo	TRUE	FALSE	FALSE	FALSE	TRUE	FALSE	FALSE	FALSE
IGH	BK063607	1266585	1266897			IGHV3-62*03					Pseudo	TRUE	FALSE	FALSE	FALSE	TRUE	FALSE	FALSE	FALSE
IGH	BK063607	1269692	1269706			IGHD6-19*01					Functional	TRUE	FALSE	FALSE	FALSE	TRUE	FALSE	FALSE	FALSE
IGH	BK063607	1273617	1273648			Missing segment					Pseudo	TRUE	FALSE	FALSE	FALSE	TRUE	FALSE	FALSE	FALSE
IGH	BK063607	1291022	1291053			IGHJ1*01					Pseudo	TRUE	FALSE	FALSE	FALSE	TRUE	FALSE	FALSE	FALSE
IGH	BK063607	1296927	1297204			IGHV6-1*01					ORF	TRUE	FALSE	FALSE	FALSE	TRUE	FALSE	FALSE	FALSE
IGL	BK063608	35069	35251	IGLV(IV)-61-1*01	IGLV(IV)-61-1*01				Pseudo	Pseudo		TRUE	FALSE	FALSE	FALSE	TRUE	FALSE	FALSE	FALSE
IGL	BK063608	115954	116153	IGLV(VII)-59-1*01	IGLV(VII)-59-1*01				Pseudo	Pseudo		TRUE	FALSE	FALSE	FALSE	TRUE	FALSE	FALSE	FALSE
IGL	BK063608	148565	148861	IGLV(I)-56*01	IGLV(I)-56*01				Pseudo	Pseudo		TRUE	FALSE	FALSE	FALSE	TRUE	FALSE	FALSE	FALSE
IGL	BK063608	583554	583839	IGLV(VI)-25-1*01	IGLV(VI)-25-1*01				Pseudo	Pseudo		TRUE	FALSE	FALSE	FALSE	TRUE	FALSE	FALSE	FALSE
IGL	BK063608	650440	650544	IGLV(VI)-16-1*01	IGLV(VI)-16-1*01				Pseudo	Pseudo		TRUE	FALSE	FALSE	FALSE	TRUE	FALSE	FALSE	FALSE
IGL	BK063608	27822	27850			IGLJ6*01					Pseudo	TRUE	FALSE	FALSE	FALSE	TRUE	FALSE	FALSE	FALSE
IGL	BK063608	34962	35269			IGLV5-52*01					Pseudo	TRUE	FALSE	FALSE	FALSE	TRUE	FALSE	FALSE	FALSE
IGL	BK063608	35913	36215			IGLV2-5*01					Pseudo	TRUE	FALSE	FALSE	FALSE	TRUE	FALSE	FALSE	FALSE
IGL	BK063608	49599	49883			IGLV(I)-45-1*01					Pseudo	TRUE	FALSE	FALSE	FALSE	TRUE	FALSE	FALSE	FALSE
IGL	BK063608	53601	53878			IGLV4-60*01					Pseudo	TRUE	FALSE	FALSE	FALSE	TRUE	FALSE	FALSE	FALSE
IGL	BK063608	59029	59316			IGLV2-8*01					Pseudo	TRUE	FALSE	FALSE	FALSE	TRUE	FALSE	FALSE	FALSE
IGL	BK063608	105466	105762			IGLV7-35*01					Pseudo	TRUE	FALSE	FALSE	FALSE	TRUE	FALSE	FALSE	FALSE
IGL	BK063608	108245	108555			IGLV(V)-58*01					Pseudo	TRUE	FALSE	FALSE	FALSE	TRUE	FALSE	FALSE	FALSE
IGL	BK063608	113420	113709			IGLV(I)-34-2*01					Pseudo	TRUE	FALSE	FALSE	FALSE	TRUE	FALSE	FALSE	FALSE
IGL	BK063608	115970	116261			IGLV(VII)-68-1*01					Pseudo	TRUE	FALSE	FALSE	FALSE	TRUE	FALSE	FALSE	FALSE
IGL	BK063608	132438	132756			IGLV(V)-58*01					Pseudo	TRUE	FALSE	FALSE	FALSE	TRUE	FALSE	FALSE	FALSE
IGL	BK063608	135677	135705			IGLJ5*01					Pseudo	TRUE	FALSE	FALSE	FALSE	TRUE	FALSE	FALSE	FALSE
IGL	BK063608	148558	148838			IGLV(II)-24-1*01					Pseudo	TRUE	FALSE	FALSE	FALSE	TRUE	FALSE	FALSE	FALSE
IGL	BK063608	156138	156417			IGLV1-50*01					Pseudo	TRUE	FALSE	FALSE	FALSE	TRUE	FALSE	FALSE	FALSE
IGL	BK063608	170721	171015			IGLV2-8*01					Pseudo	TRUE	FALSE	FALSE	FALSE	TRUE	FALSE	FALSE	FALSE
IGL	BK063608	174295	174323			IGLJ6*01					Pseudo	TRUE	FALSE	FALSE	FALSE	TRUE	FALSE	FALSE	FALSE
IGL	BK063608	194678	194975			IGLV2-5*01					ORF	TRUE	FALSE	FALSE	FALSE	TRUE	FALSE	FALSE	FALSE
IGL	BK063608	282382	282678			IGLV(I)-45-1*01					Pseudo	TRUE	FALSE	FALSE	FALSE	TRUE	FALSE	FALSE	FALSE
IGL	BK063608	297294	297606			IGLV8-61*01					Pseudo	TRUE	FALSE	FALSE	FALSE	TRUE	FALSE	FALSE	FALSE
IGL	BK063608	305801	306111			IGLV1-44*01					Pseudo	TRUE	FALSE	FALSE	FALSE	TRUE	FALSE	FALSE	FALSE
IGL	BK063608	312490	312518			IGLJ3*01					Pseudo	TRUE	FALSE	FALSE	FALSE	TRUE	FALSE	FALSE	FALSE
IGL	BK063608	332589	332888			IGLV9-49*01					Pseudo	TRUE	FALSE	FALSE	FALSE	TRUE	FALSE	FALSE	FALSE
IGL	BK063608	334963	335272			IGLV(I)-34-2*01					Pseudo	TRUE	FALSE	FALSE	FALSE	TRUE	FALSE	FALSE	FALSE
IGL	BK063608	373170	373490			IGLV3-29*01					Pseudo	TRUE	FALSE	FALSE	FALSE	TRUE	FALSE	FALSE	FALSE
IGL	BK063608	391368	391396			IGLJ4*01					Pseudo	TRUE	FALSE	FALSE	FALSE	TRUE	FALSE	FALSE	FALSE
IGL	BK063608	511011	511039			IGLJ7*01					Pseudo	TRUE	FALSE	FALSE	FALSE	TRUE	FALSE	FALSE	FALSE
IGL	BK063608	520040	520068			IGLJ5*01					Pseudo	TRUE	FALSE	FALSE	FALSE	TRUE	FALSE	FALSE	FALSE
IGL	BK063608	545331	545359			IGLJ7*01					Pseudo	TRUE	FALSE	FALSE	FALSE	TRUE	FALSE	FALSE	FALSE
IGL	BK063608	554373	554401			IGLJ5*01					Pseudo	TRUE	FALSE	FALSE	FALSE	TRUE	FALSE	FALSE	FALSE
IGL	BK063608	569441	569724			IGLV3-12*01					ORF	TRUE	FALSE	FALSE	FALSE	TRUE	FALSE	FALSE	FALSE
IGL	BK063608	569915	570225			IGLV(II)-24-1*01					Pseudo	TRUE	FALSE	FALSE	FALSE	TRUE	FALSE	FALSE	FALSE
IGL	BK063608	583550	583825			IGLV(VI)-24-3*03					Pseudo	TRUE	FALSE	FALSE	FALSE	TRUE	FALSE	FALSE	FALSE
IGL	BK063608	588272	588554			IGLV3-29*01					Pseudo	TRUE	FALSE	FALSE	FALSE	TRUE	FALSE	FALSE	FALSE
IGL	BK063608	591406	591714			IGLV3-25*01					Pseudo	TRUE	FALSE	FALSE	FALSE	TRUE	FALSE	FALSE	FALSE
IGL	BK063608	605356	605639			IGLV3-12*01					Pseudo	TRUE	FALSE	FALSE	FALSE	TRUE	FALSE	FALSE	FALSE
IGL	BK063608	605836	606140			IGLV3-21*01					Pseudo	TRUE	FALSE	FALSE	FALSE	TRUE	FALSE	FALSE	FALSE
IGL	BK063608	608393	608421			IGLJ1*01					Pseudo	TRUE	FALSE	FALSE	FALSE	TRUE	FALSE	FALSE	FALSE
IGL	BK063608	611097	611414			IGLV(I)-20*01					Pseudo	TRUE	FALSE	FALSE	FALSE	TRUE	FALSE	FALSE	FALSE
IGL	BK063608	650599	650877			IGLV2-5*02					Pseudo	TRUE	FALSE	FALSE	FALSE	TRUE	FALSE	FALSE	FALSE
IGL	BK063608	651359	651663			IGLV3-21*01					Pseudo	TRUE	FALSE	FALSE	FALSE	TRUE	FALSE	FALSE	FALSE
IGL	BK063608	654036	654344			IGLV3-25*01					Pseudo	TRUE	FALSE	FALSE	FALSE	TRUE	FALSE	FALSE	FALSE
IGL	BK063608	670711	670998			IGLV(I)-20*01					Pseudo	TRUE	FALSE	FALSE	FALSE	TRUE	FALSE	FALSE	FALSE
IGL	BK063608	678643	678963			IGLV(VI)-22-1*01					Pseudo	TRUE	FALSE	FALSE	FALSE	TRUE	FALSE	FALSE	FALSE
IGL	BK063608	735719	736038			IGLV2-28*01					Pseudo	TRUE	FALSE	FALSE	FALSE	TRUE	FALSE	FALSE	FALSE
IGL	BK063608	758019	758330			IGLV(I)-20*01					Pseudo	TRUE	FALSE	FALSE	FALSE	TRUE	FALSE	FALSE	FALSE
IGL	BK063608	775784	776083			IGLV4-7-1*01					Pseudo	TRUE	FALSE	FALSE	FALSE	TRUE	FALSE	FALSE	FALSE
IGL	BK063608	824484	824512			IGLJ7*01					Pseudo	TRUE	FALSE	FALSE	FALSE	TRUE	FALSE	FALSE	FALSE
IGL	BK063608	833160	833465			IGLV1-62*01					Pseudo	TRUE	FALSE	FALSE	FALSE	TRUE	FALSE	FALSE	FALSE
IGL	BK063609	35070	35252	IGLV(IV)-61-1*01	IGLV(IV)-61-1*01				Pseudo	Pseudo		TRUE	FALSE	FALSE	FALSE	TRUE	FALSE	FALSE	FALSE
IGL	BK063609	115919	116118	IGLV(VII)-59-1*01	IGLV(VII)-59-1*01				Pseudo	Pseudo		TRUE	FALSE	FALSE	FALSE	TRUE	FALSE	FALSE	FALSE
IGL	BK063609	148514	148810	IGLV(I)-56*01	IGLV(I)-56*01				Pseudo	Pseudo		TRUE	FALSE	FALSE	FALSE	TRUE	FALSE	FALSE	FALSE
IGL	BK063609	688621	688725	IGLV(VI)-16-1*02	IGLV(VI)-16-1*01				Pseudo	Pseudo		TRUE	FALSE	FALSE	FALSE	TRUE	FALSE	FALSE	FALSE
IGL	BK063609	27828	27856			IGLJ6*01					Pseudo	TRUE	FALSE	FALSE	FALSE	TRUE	FALSE	FALSE	FALSE
IGL	BK063609	34963	35270			IGLV5-52*02					Pseudo	TRUE	FALSE	FALSE	FALSE	TRUE	FALSE	FALSE	FALSE
IGL	BK063609	35914	36216			IGLV2-5*02					Pseudo	TRUE	FALSE	FALSE	FALSE	TRUE	FALSE	FALSE	FALSE
IGL	BK063609	49595	49876			IGLV(I)-45-1*02					Pseudo	TRUE	FALSE	FALSE	FALSE	TRUE	FALSE	FALSE	FALSE
IGL	BK063609	53603	53880			IGLV4-60*01					Pseudo	TRUE	FALSE	FALSE	FALSE	TRUE	FALSE	FALSE	FALSE
IGL	BK063609	59029	59316			IGLV1-50*02					Pseudo	TRUE	FALSE	FALSE	FALSE	TRUE	FALSE	FALSE	FALSE
IGL	BK063609	105444	105736			IGLV7-35*02					Pseudo	TRUE	FALSE	FALSE	FALSE	TRUE	FALSE	FALSE	FALSE
IGL	BK063609	108214	108523			IGLV(V)-58*02					Pseudo	TRUE	FALSE	FALSE	FALSE	TRUE	FALSE	FALSE	FALSE
IGL	BK063609	113391	113676			IGLV3-29*01					Pseudo	TRUE	FALSE	FALSE	FALSE	TRUE	FALSE	FALSE	FALSE
IGL	BK063609	115935	116226			IGLV(VII)-68-1*01					Pseudo	TRUE	FALSE	FALSE	FALSE	TRUE	FALSE	FALSE	FALSE
IGL	BK063609	132400	132718			IGLV(V)-58*02					Pseudo	TRUE	FALSE	FALSE	FALSE	TRUE	FALSE	FALSE	FALSE
IGL	BK063609	135626	135654			IGLJ5*01					Pseudo	TRUE	FALSE	FALSE	FALSE	TRUE	FALSE	FALSE	FALSE
IGL	BK063609	148507	148787			IGLV(II)-24-5*01					Pseudo	TRUE	FALSE	FALSE	FALSE	TRUE	FALSE	FALSE	FALSE
IGL	BK063609	156050	156357			IGLV1-47*02					Pseudo	TRUE	FALSE	FALSE	FALSE	TRUE	FALSE	FALSE	FALSE
IGL	BK063609	170660	170954			IGLV2-8*02					Pseudo	TRUE	FALSE	FALSE	FALSE	TRUE	FALSE	FALSE	FALSE
IGL	BK063609	174249	174277			IGLJ6*01					Pseudo	TRUE	FALSE	FALSE	FALSE	TRUE	FALSE	FALSE	FALSE
IGL	BK063609	194625	194926			IGLV(I)-48-1*01					Pseudo	TRUE	FALSE	FALSE	FALSE	TRUE	FALSE	FALSE	FALSE
IGL	BK063609	268993	269021			IGLJ1*01					Pseudo	TRUE	FALSE	FALSE	FALSE	TRUE	FALSE	FALSE	FALSE
IGL	BK063609	315381	315693			IGLV8-61*02					Pseudo	TRUE	FALSE	FALSE	FALSE	TRUE	FALSE	FALSE	FALSE
IGL	BK063609	323887	324197			IGLV1-44*01					Pseudo	TRUE	FALSE	FALSE	FALSE	TRUE	FALSE	FALSE	FALSE
IGL	BK063609	330581	330609			IGLJ3*01					Pseudo	TRUE	FALSE	FALSE	FALSE	TRUE	FALSE	FALSE	FALSE
IGL	BK063609	350628	350927			IGLV9-49*01					Pseudo	TRUE	FALSE	FALSE	FALSE	TRUE	FALSE	FALSE	FALSE
IGL	BK063609	352992	353301			IGLV(I)-34-2*01					Pseudo	TRUE	FALSE	FALSE	FALSE	TRUE	FALSE	FALSE	FALSE
IGL	BK063609	409659	409687			IGLJ4*01					Pseudo	TRUE	FALSE	FALSE	FALSE	TRUE	FALSE	FALSE	FALSE
IGL	BK063609	486269	486561			IGLV2-5*02					Pseudo	TRUE	FALSE	FALSE	FALSE	TRUE	FALSE	FALSE	FALSE
IGL	BK063609	507218	507246			IGLJ4*01					Pseudo	TRUE	FALSE	FALSE	FALSE	TRUE	FALSE	FALSE	FALSE
IGL	BK063609	543550	543835			IGLV1-50*02					Pseudo	TRUE	FALSE	FALSE	FALSE	TRUE	FALSE	FALSE	FALSE
IGL	BK063609	572314	572342			IGLJ7*01					Pseudo	TRUE	FALSE	FALSE	FALSE	TRUE	FALSE	FALSE	FALSE
IGL	BK063609	596406	596689			IGLV3-12*01					ORF	TRUE	FALSE	FALSE	FALSE	TRUE	FALSE	FALSE	FALSE
IGL	BK063609	596880	597190			IGLV(II)-24-5*01					Pseudo	TRUE	FALSE	FALSE	FALSE	TRUE	FALSE	FALSE	FALSE
IGL	BK063609	618219	618527			IGLV3-25*02					Pseudo	TRUE	FALSE	FALSE	FALSE	TRUE	FALSE	FALSE	FALSE
IGL	BK063609	626061	626337			IGLV3-12*01					ORF	TRUE	FALSE	FALSE	FALSE	TRUE	FALSE	FALSE	FALSE
IGL	BK063609	626527	626837			IGLV(II)-24-5*01					Pseudo	TRUE	FALSE	FALSE	FALSE	TRUE	FALSE	FALSE	FALSE
IGL	BK063609	643537	643820			IGLV3-12*01					Pseudo	TRUE	FALSE	FALSE	FALSE	TRUE	FALSE	FALSE	FALSE
IGL	BK063609	644017	644321			IGLV3-32*01					Pseudo	TRUE	FALSE	FALSE	FALSE	TRUE	FALSE	FALSE	FALSE
IGL	BK063609	646574	646602			IGLJ1*01					Pseudo	TRUE	FALSE	FALSE	FALSE	TRUE	FALSE	FALSE	FALSE
IGL	BK063609	649278	649595			IGLV(I)-20*02					Pseudo	TRUE	FALSE	FALSE	FALSE	TRUE	FALSE	FALSE	FALSE
IGL	BK063609	657391	657419			IGLJ1*01					Pseudo	TRUE	FALSE	FALSE	FALSE	TRUE	FALSE	FALSE	FALSE
IGL	BK063609	688778	689056			IGLV1-50*02					Pseudo	TRUE	FALSE	FALSE	FALSE	TRUE	FALSE	FALSE	FALSE
IGL	BK063609	689536	689840			IGLV3-32*01					Pseudo	TRUE	FALSE	FALSE	FALSE	TRUE	FALSE	FALSE	FALSE
IGL	BK063609	692213	692521			IGLV3-25*02					Pseudo	TRUE	FALSE	FALSE	FALSE	TRUE	FALSE	FALSE	FALSE
IGL	BK063609	708886	709172			IGLV(I)-20*02					Pseudo	TRUE	FALSE	FALSE	FALSE	TRUE	FALSE	FALSE	FALSE
IGL	BK063609	716817	717137			IGLV(VI)-24-3*01					Pseudo	TRUE	FALSE	FALSE	FALSE	TRUE	FALSE	FALSE	FALSE
IGL	BK063609	773911	774231			IGLV3-15*01					Pseudo	TRUE	FALSE	FALSE	FALSE	TRUE	FALSE	FALSE	FALSE
IGL	BK063609	796213	796524			IGLV(I)-20*02					Pseudo	TRUE	FALSE	FALSE	FALSE	TRUE	FALSE	FALSE	FALSE
IGL	BK063609	813972	814271			IGLV4-7-1*02					Pseudo	TRUE	FALSE	FALSE	FALSE	TRUE	FALSE	FALSE	FALSE
IGL	BK063609	862624	862652			IGLJ7*01					Pseudo	TRUE	FALSE	FALSE	FALSE	TRUE	FALSE	FALSE	FALSE
IGL	BK063610	41849	42031	IGLV(IV)-61-1*01	IGLV(IV)-61-1*01				Pseudo	Pseudo		TRUE	FALSE	FALSE	FALSE	TRUE	FALSE	FALSE	FALSE
IGL	BK063610	122757	122956	IGLV(VII)-59-1*01	IGLV(VII)-59-1*01				Pseudo	Pseudo		TRUE	FALSE	FALSE	FALSE	TRUE	FALSE	FALSE	FALSE
IGL	BK063610	155375	155671	IGLV(I)-56*02	IGLV(I)-56*02				Pseudo	Pseudo		TRUE	FALSE	FALSE	FALSE	TRUE	FALSE	FALSE	FALSE
IGL	BK063610	575794	575915	IGLV(VI)-24-3*02	IGLV(VI)-24-3*02				Pseudo	Pseudo		TRUE	FALSE	FALSE	FALSE	TRUE	FALSE	FALSE	FALSE
IGL	BK063610	638452	638556	IGLV(VI)-16-1*03	IGLV(VI)-16-1*01				Pseudo	Pseudo		TRUE	FALSE	FALSE	FALSE	TRUE	FALSE	FALSE	FALSE
IGL	BK063610	34609	34637			IGLJ6*01					Pseudo	TRUE	FALSE	FALSE	FALSE	TRUE	FALSE	FALSE	FALSE
IGL	BK063610	41742	42049			IGLV5-52*01					Pseudo	TRUE	FALSE	FALSE	FALSE	TRUE	FALSE	FALSE	FALSE
IGL	BK063610	42693	42995			IGLV2-5*02					Pseudo	TRUE	FALSE	FALSE	FALSE	TRUE	FALSE	FALSE	FALSE
IGL	BK063610	56381	56664			IGLV(I)-45-1*02					Pseudo	TRUE	FALSE	FALSE	FALSE	TRUE	FALSE	FALSE	FALSE
IGL	BK063610	60390	60667			IGLV4-60*01					Pseudo	TRUE	FALSE	FALSE	FALSE	TRUE	FALSE	FALSE	FALSE
IGL	BK063610	65820	66107			IGLV2-8*01					Pseudo	TRUE	FALSE	FALSE	FALSE	TRUE	FALSE	FALSE	FALSE
IGL	BK063610	112259	112551			IGLV7-35*01					Pseudo	TRUE	FALSE	FALSE	FALSE	TRUE	FALSE	FALSE	FALSE
IGL	BK063610	115049	115359			IGLV(V)-58*01					Pseudo	TRUE	FALSE	FALSE	FALSE	TRUE	FALSE	FALSE	FALSE
IGL	BK063610	120225	120514			IGLV(I)-34-2*01					Pseudo	TRUE	FALSE	FALSE	FALSE	TRUE	FALSE	FALSE	FALSE
IGL	BK063610	122773	123064			IGLV(VII)-68-1*01					Pseudo	TRUE	FALSE	FALSE	FALSE	TRUE	FALSE	FALSE	FALSE
IGL	BK063610	139247	139565			IGLV(V)-58*01					Pseudo	TRUE	FALSE	FALSE	FALSE	TRUE	FALSE	FALSE	FALSE
IGL	BK063610	142485	142513			IGLJ5*02					Pseudo	TRUE	FALSE	FALSE	FALSE	TRUE	FALSE	FALSE	FALSE
IGL	BK063610	155368	155648			IGLV(II)-24-1*01					Pseudo	TRUE	FALSE	FALSE	FALSE	TRUE	FALSE	FALSE	FALSE
IGL	BK063610	162934	163213			IGLV1-50*03					Pseudo	TRUE	FALSE	FALSE	FALSE	TRUE	FALSE	FALSE	FALSE
IGL	BK063610	177515	177809			IGLV2-8*01					Pseudo	TRUE	FALSE	FALSE	FALSE	TRUE	FALSE	FALSE	FALSE
IGL	BK063610	179079	179107			IGLJ7*01					Pseudo	TRUE	FALSE	FALSE	FALSE	TRUE	FALSE	FALSE	FALSE
IGL	BK063610	181097	181125			IGLJ6*01					Pseudo	TRUE	FALSE	FALSE	FALSE	TRUE	FALSE	FALSE	FALSE
IGL	BK063610	201462	201763			IGLV(I)-48-1*01					Pseudo	TRUE	FALSE	FALSE	FALSE	TRUE	FALSE	FALSE	FALSE
IGL	BK063610	289933	290229			IGLV(I)-45-1*02					Pseudo	TRUE	FALSE	FALSE	FALSE	TRUE	FALSE	FALSE	FALSE
IGL	BK063610	304835	305147			IGLV8-61*02					Pseudo	TRUE	FALSE	FALSE	FALSE	TRUE	FALSE	FALSE	FALSE
IGL	BK063610	313413	313723			IGLV1-44*01					Pseudo	TRUE	FALSE	FALSE	FALSE	TRUE	FALSE	FALSE	FALSE
IGL	BK063610	320121	320149			IGLJ3*01					Pseudo	TRUE	FALSE	FALSE	FALSE	TRUE	FALSE	FALSE	FALSE
IGL	BK063610	340150	340449			IGLV9-49*02					Pseudo	TRUE	FALSE	FALSE	FALSE	TRUE	FALSE	FALSE	FALSE
IGL	BK063610	342532	342833			IGLV(III)-60-1*04					Pseudo	TRUE	FALSE	FALSE	FALSE	TRUE	FALSE	FALSE	FALSE
IGL	BK063610	381314	381634			IGLV3-29*02					Pseudo	TRUE	FALSE	FALSE	FALSE	TRUE	FALSE	FALSE	FALSE
IGL	BK063610	399508	399536			IGLJ4*01					Pseudo	TRUE	FALSE	FALSE	FALSE	TRUE	FALSE	FALSE	FALSE
IGL	BK063610	476258	476550			IGLV2-5*02					Pseudo	TRUE	FALSE	FALSE	FALSE	TRUE	FALSE	FALSE	FALSE
IGL	BK063610	497280	497308			IGLJ4*01					Pseudo	TRUE	FALSE	FALSE	FALSE	TRUE	FALSE	FALSE	FALSE
IGL	BK063610	525824	526107			IGLV(VI)-22-1*01					Pseudo	TRUE	FALSE	FALSE	FALSE	TRUE	FALSE	FALSE	FALSE
IGL	BK063610	550279	550307			IGLJ7*01					Pseudo	TRUE	FALSE	FALSE	FALSE	TRUE	FALSE	FALSE	FALSE
IGL	BK063610	575875	576158			IGLV3-12*01					ORF	TRUE	FALSE	FALSE	FALSE	TRUE	FALSE	FALSE	FALSE
IGL	BK063610	576349	576659			IGLV(II)-24-1*01					Pseudo	TRUE	FALSE	FALSE	FALSE	TRUE	FALSE	FALSE	FALSE
IGL	BK063610	593347	593630			IGLV3-12*01					Pseudo	TRUE	FALSE	FALSE	FALSE	TRUE	FALSE	FALSE	FALSE
IGL	BK063610	593827	594131			IGLV3-32*02					Pseudo	TRUE	FALSE	FALSE	FALSE	TRUE	FALSE	FALSE	FALSE
IGL	BK063610	596384	596412			IGLJ1*01					Pseudo	TRUE	FALSE	FALSE	FALSE	TRUE	FALSE	FALSE	FALSE
IGL	BK063610	599088	599405			IGLV(I)-20*02					Pseudo	TRUE	FALSE	FALSE	FALSE	TRUE	FALSE	FALSE	FALSE
IGL	BK063610	607212	607240			IGLJ1*01					Pseudo	TRUE	FALSE	FALSE	FALSE	TRUE	FALSE	FALSE	FALSE
IGL	BK063610	638611	638889			IGLV2-5*02					Pseudo	TRUE	FALSE	FALSE	FALSE	TRUE	FALSE	FALSE	FALSE
IGL	BK063610	639371	639675			IGLV3-32*02					Pseudo	TRUE	FALSE	FALSE	FALSE	TRUE	FALSE	FALSE	FALSE
IGL	BK063610	642048	642356			IGLV3-16*01					Pseudo	TRUE	FALSE	FALSE	FALSE	TRUE	FALSE	FALSE	FALSE
IGL	BK063610	645071	645351			IGLV9-49*01					Pseudo	TRUE	FALSE	FALSE	FALSE	TRUE	FALSE	FALSE	FALSE
IGL	BK063610	658726	659013			IGLV(I)-20*02					Pseudo	TRUE	FALSE	FALSE	FALSE	TRUE	FALSE	FALSE	FALSE
IGL	BK063610	666658	666978			IGLV(VI)-22-1*01					Pseudo	TRUE	FALSE	FALSE	FALSE	TRUE	FALSE	FALSE	FALSE
IGL	BK063610	723744	724063			IGLV2-28*02					Pseudo	TRUE	FALSE	FALSE	FALSE	TRUE	FALSE	FALSE	FALSE
IGL	BK063610	746073	746384			IGLV(I)-20*02					Pseudo	TRUE	FALSE	FALSE	FALSE	TRUE	FALSE	FALSE	FALSE
IGL	BK063610	763866	764165			IGLV4-7-1*03					Pseudo	TRUE	FALSE	FALSE	FALSE	TRUE	FALSE	FALSE	FALSE
IGL	BK063610	812546	812574			IGLJ7*01					Pseudo	TRUE	FALSE	FALSE	FALSE	TRUE	FALSE	FALSE	FALSE
IGL	BK063610	821222	821527			IGLV1-62*01					Pseudo	TRUE	FALSE	FALSE	FALSE	TRUE	FALSE	FALSE	FALSE
IGL	BK063611	41873	42055	IGLV(IV)-61-1*01	IGLV(IV)-61-1*01				Pseudo	Pseudo		TRUE	FALSE	FALSE	FALSE	TRUE	FALSE	FALSE	FALSE
IGL	BK063611	122761	122960	IGLV(VII)-59-1*01	IGLV(VII)-59-1*01				Pseudo	Pseudo		TRUE	FALSE	FALSE	FALSE	TRUE	FALSE	FALSE	FALSE
IGL	BK063611	155338	155634	IGLV(I)-56*01	IGLV(I)-56*01				Pseudo	Pseudo		TRUE	FALSE	FALSE	FALSE	TRUE	FALSE	FALSE	FALSE
IGL	BK063611	678550	678654	IGLV(VI)-16-1*01	IGLV(VI)-16-1*01				Pseudo	Pseudo		TRUE	FALSE	FALSE	FALSE	TRUE	FALSE	FALSE	FALSE
IGL	BK063611	34621	34649			IGLJ6*01					Pseudo	TRUE	FALSE	FALSE	FALSE	TRUE	FALSE	FALSE	FALSE
IGL	BK063611	41766	42073			IGLV5-52*04					Pseudo	TRUE	FALSE	FALSE	FALSE	TRUE	FALSE	FALSE	FALSE
IGL	BK063611	42717	43019			IGLV2-5*03					Pseudo	TRUE	FALSE	FALSE	FALSE	TRUE	FALSE	FALSE	FALSE
IGL	BK063611	56406	56689			IGLV(I)-45-1*03					Pseudo	TRUE	FALSE	FALSE	FALSE	TRUE	FALSE	FALSE	FALSE
IGL	BK063611	60402	60679			IGLV4-60*01					Pseudo	TRUE	FALSE	FALSE	FALSE	TRUE	FALSE	FALSE	FALSE
IGL	BK063611	65831	66117			IGLV1-50*04					Pseudo	TRUE	FALSE	FALSE	FALSE	TRUE	FALSE	FALSE	FALSE
IGL	BK063611	112281	112573			IGLV7-35*01					Pseudo	TRUE	FALSE	FALSE	FALSE	TRUE	FALSE	FALSE	FALSE
IGL	BK063611	115069	115379			IGLV(V)-58*01					Pseudo	TRUE	FALSE	FALSE	FALSE	TRUE	FALSE	FALSE	FALSE
IGL	BK063611	120233	120518			IGLV3-29*02					Pseudo	TRUE	FALSE	FALSE	FALSE	TRUE	FALSE	FALSE	FALSE
IGL	BK063611	122777	123068			IGLV(VII)-68-1*01					Pseudo	TRUE	FALSE	FALSE	FALSE	TRUE	FALSE	FALSE	FALSE
IGL	BK063611	139256	139574			IGLV(V)-58*03					Pseudo	TRUE	FALSE	FALSE	FALSE	TRUE	FALSE	FALSE	FALSE
IGL	BK063611	142448	142476			IGLJ5*02					Pseudo	TRUE	FALSE	FALSE	FALSE	TRUE	FALSE	FALSE	FALSE
IGL	BK063611	155331	155611			IGLV(II)-24-5*01					Pseudo	TRUE	FALSE	FALSE	FALSE	TRUE	FALSE	FALSE	FALSE
IGL	BK063611	162869	163176			IGLV1-47*02					Pseudo	TRUE	FALSE	FALSE	FALSE	TRUE	FALSE	FALSE	FALSE
IGL	BK063611	177476	177770			IGLV2-8*01					Pseudo	TRUE	FALSE	FALSE	FALSE	TRUE	FALSE	FALSE	FALSE
IGL	BK063611	181051	181079			IGLJ6*01					Pseudo	TRUE	FALSE	FALSE	FALSE	TRUE	FALSE	FALSE	FALSE
IGL	BK063611	201418	201719			IGLV2-5*03					Pseudo	TRUE	FALSE	FALSE	FALSE	TRUE	FALSE	FALSE	FALSE
IGL	BK063611	304591	304903			IGLV8-61*02					Pseudo	TRUE	FALSE	FALSE	FALSE	TRUE	FALSE	FALSE	FALSE
IGL	BK063611	313106	313416			IGLV1-44*01					Pseudo	TRUE	FALSE	FALSE	FALSE	TRUE	FALSE	FALSE	FALSE
IGL	BK063611	319795	319823			IGLJ3*01					Pseudo	TRUE	FALSE	FALSE	FALSE	TRUE	FALSE	FALSE	FALSE
IGL	BK063611	339893	340192			IGLV9-49*01					Pseudo	TRUE	FALSE	FALSE	FALSE	TRUE	FALSE	FALSE	FALSE
IGL	BK063611	342262	342571			IGLV(I)-34-2*01					Pseudo	TRUE	FALSE	FALSE	FALSE	TRUE	FALSE	FALSE	FALSE
IGL	BK063611	399076	399104			IGLJ4*01					Pseudo	TRUE	FALSE	FALSE	FALSE	TRUE	FALSE	FALSE	FALSE
IGL	BK063611	475953	476245			IGLV2-5*03					Pseudo	TRUE	FALSE	FALSE	FALSE	TRUE	FALSE	FALSE	FALSE
IGL	BK063611	496949	496977			IGLJ4*01					Pseudo	TRUE	FALSE	FALSE	FALSE	TRUE	FALSE	FALSE	FALSE
IGL	BK063611	533347	533630			IGLV(VI)-22-1*01					Pseudo	TRUE	FALSE	FALSE	FALSE	TRUE	FALSE	FALSE	FALSE
IGL	BK063611	562107	562135			IGLJ7*01					Pseudo	TRUE	FALSE	FALSE	FALSE	TRUE	FALSE	FALSE	FALSE
IGL	BK063611	586235	586518			IGLV3-12*01					ORF	TRUE	FALSE	FALSE	FALSE	TRUE	FALSE	FALSE	FALSE
IGL	BK063611	586709	587019			IGLV(II)-24-5*01					Pseudo	TRUE	FALSE	FALSE	FALSE	TRUE	FALSE	FALSE	FALSE
IGL	BK063611	608129	608437			IGLV3-25*02					Pseudo	TRUE	FALSE	FALSE	FALSE	TRUE	FALSE	FALSE	FALSE
IGL	BK063611	615953	616229			IGLV3-12*01					ORF	TRUE	FALSE	FALSE	FALSE	TRUE	FALSE	FALSE	FALSE
IGL	BK063611	616419	616729			IGLV(II)-24-5*01					Pseudo	TRUE	FALSE	FALSE	FALSE	TRUE	FALSE	FALSE	FALSE
IGL	BK063611	633456	633739			IGLV3-12*01					Pseudo	TRUE	FALSE	FALSE	FALSE	TRUE	FALSE	FALSE	FALSE
IGL	BK063611	633936	634240			IGLV3-32*01					Pseudo	TRUE	FALSE	FALSE	FALSE	TRUE	FALSE	FALSE	FALSE
IGL	BK063611	636493	636521			IGLJ1*01					Pseudo	TRUE	FALSE	FALSE	FALSE	TRUE	FALSE	FALSE	FALSE
IGL	BK063611	639197	639514			IGLV(I)-20*02					Pseudo	TRUE	FALSE	FALSE	FALSE	TRUE	FALSE	FALSE	FALSE
IGL	BK063611	647309	647337			IGLJ1*01					Pseudo	TRUE	FALSE	FALSE	FALSE	TRUE	FALSE	FALSE	FALSE
IGL	BK063611	678709	678987			IGLV2-23*01					Pseudo	TRUE	FALSE	FALSE	FALSE	TRUE	FALSE	FALSE	FALSE
IGL	BK063611	679469	679773			IGLV3-32*01					Pseudo	TRUE	FALSE	FALSE	FALSE	TRUE	FALSE	FALSE	FALSE
IGL	BK063611	682147	682455			IGLV3-25*02					Pseudo	TRUE	FALSE	FALSE	FALSE	TRUE	FALSE	FALSE	FALSE
IGL	BK063611	698858	699145			IGLV(I)-20*02					Pseudo	TRUE	FALSE	FALSE	FALSE	TRUE	FALSE	FALSE	FALSE
IGL	BK063611	706774	707094			IGLV(VI)-24-3*03					Pseudo	TRUE	FALSE	FALSE	FALSE	TRUE	FALSE	FALSE	FALSE
IGL	BK063611	763894	764214			IGLV3-15*02					Pseudo	TRUE	FALSE	FALSE	FALSE	TRUE	FALSE	FALSE	FALSE
IGL	BK063611	786216	786527			IGLV(I)-20*02					Pseudo	TRUE	FALSE	FALSE	FALSE	TRUE	FALSE	FALSE	FALSE
IGL	BK063611	803960	804259			IGLV4-7-1*01					Pseudo	TRUE	FALSE	FALSE	FALSE	TRUE	FALSE	FALSE	FALSE
IGL	BK063611	858030	858058			IGLJ7*01					Pseudo	TRUE	FALSE	FALSE	FALSE	TRUE	FALSE	FALSE	FALSE
