## Supplementary material for "VDJ-Insights: simplifying the annotation of genomic IG and TCR regions": Suppl. Table S5

### Sheet: compair_all
Region	Sample	Start coord	End coord	Segment_imgt	Segment_vdj-insights	Segment_digger	digger_start	digger_end	Function_imgt	Function_vdj-insights	Function_digger	imgt_vdj-insights	imgt_digger	vdj-insights_digger	all_true	Function_imgt_vdj-insights	Function_imgt_digger	Function_vdj-insights_digger	Function_all_true	vdj-insights_end
IGH	BK063715	803	1026	IGHV(II)-202*01	IGHV(II)-202*01				Pseudo	Pseudo		TRUE	FALSE	FALSE	FALSE	TRUE	FALSE	FALSE	FALSE
IGH	BK063715	3204	3502	IGHV3-201*01	IGHV3-201*01	IGHV3-67*01			Functional	Functional	Functional	TRUE	TRUE	TRUE	TRUE	TRUE	TRUE	TRUE	TRUE
IGH	BK063715	14813	15109	IGHV1-200*01	IGHV1-200*01	IGHV1-200*01			Functional	Functional	Functional	TRUE	TRUE	TRUE	TRUE	TRUE	TRUE	TRUE	TRUE
IGH	BK063715	24169	24462	IGHV(III)-199*01	IGHV(III)-199*01	IGHV(III)-188*02		24450	Pseudo	Pseudo	ORF	TRUE	TRUE	TRUE	TRUE	TRUE	FALSE	FALSE	FALSE
IGH	BK063715	33616	33912	IGHV1-198*01	IGHV1-198*01	IGHV1-198*01			Functional	Functional	Functional	TRUE	TRUE	TRUE	TRUE	TRUE	TRUE	TRUE	TRUE
IGH	BK063715	43225	43521	IGHV1-197*01	IGHV1-197*01	IGHV1-197*01			Pseudo	Pseudo	Pseudo	TRUE	TRUE	TRUE	TRUE	TRUE	TRUE	TRUE	TRUE
IGH	BK063715	46833	47130	IGHV(III)-196*01	IGHV(III)-196*01	IGHV(III)-25*02		47136	Pseudo	Pseudo	Pseudo	TRUE	TRUE	TRUE	TRUE	TRUE	TRUE	TRUE	TRUE
IGH	BK063715	61803	62097	IGHV3-195*01	IGHV3-195*01	IGHV4-192*01			Pseudo	Pseudo	Pseudo	TRUE	TRUE	TRUE	TRUE	TRUE	TRUE	TRUE	TRUE
IGH	BK063715	71643	71939	IGHV(III)-194*01	IGHV(III)-194*01	IGHV(III)-194*01		71937	Pseudo	Pseudo	Pseudo	TRUE	TRUE	TRUE	TRUE	TRUE	TRUE	TRUE	TRUE
IGH	BK063715	80077	80373	IGHV7-193*01	IGHV7-193*01	IGHV7-193*01			Functional	Functional	Functional	TRUE	TRUE	TRUE	TRUE	TRUE	TRUE	TRUE	TRUE
IGH	BK063715	83713	84026	IGHV4-192*01	IGHV4-192*01	IGHV4-192*01			Pseudo	Pseudo	Pseudo	TRUE	TRUE	TRUE	TRUE	TRUE	TRUE	TRUE	TRUE
IGH	BK063715	88903	89200	IGHV3-191*01	IGHV3-191*01	IGHV4-192*01			Pseudo	Pseudo	Pseudo	TRUE	TRUE	TRUE	TRUE	TRUE	TRUE	TRUE	TRUE
IGH	BK063715	90915	91207	IGHV(II)-190*01	IGHV(II)-190*01	IGHV(II)-190*01			Pseudo	Pseudo	Pseudo	TRUE	TRUE	TRUE	TRUE	TRUE	TRUE	TRUE	TRUE
IGH	BK063715	102715	103009	IGHV5-189*01	IGHV5-189*01	IGHV5-43*04		102987	Pseudo	Pseudo	ORF	TRUE	TRUE	TRUE	TRUE	TRUE	FALSE	FALSE	FALSE
IGH	BK063715	121703	121999	IGHV(III)-188*01	IGHV(III)-188*01	IGHV(III)-188*01			Pseudo	Pseudo	Pseudo	TRUE	TRUE	TRUE	TRUE	TRUE	TRUE	TRUE	TRUE
IGH	BK063715	125166	125458	IGHV3-187*01	IGHV3-187*01	IGHV3-195*01			Pseudo	Pseudo	Pseudo	TRUE	TRUE	TRUE	TRUE	TRUE	TRUE	TRUE	TRUE
IGH	BK063715	134231	134533	IGHV3-186*01	IGHV3-186*01	IGHV4-192*01			ORF	Functional	ORF	TRUE	TRUE	TRUE	TRUE	FALSE	TRUE	FALSE	FALSE
IGH	BK063715	137317	137613	IGHV(II)-185*01	IGHV(II)-185*01	IGHV4-192*01		137611	Pseudo	Pseudo	ORF	TRUE	TRUE	TRUE	TRUE	TRUE	FALSE	FALSE	FALSE
IGH	BK063715	144161	144463	IGHV3-184*01	IGHV3-184*01	IGHV4-192*01			Functional	Functional	Functional	TRUE	TRUE	TRUE	TRUE	TRUE	TRUE	TRUE	TRUE
IGH	BK063715	164602	164898	IGHV3-183*01	IGHV3-183*01	IGHV3-183*01			Functional	Functional	Functional	TRUE	TRUE	TRUE	TRUE	TRUE	TRUE	TRUE	TRUE
IGH	BK063715	169658	169955	IGHV3-182*01	IGHV3-182*01	IGHV3-182*01			Pseudo	Pseudo	Pseudo	TRUE	TRUE	TRUE	TRUE	TRUE	TRUE	TRUE	TRUE
IGH	BK063715	210241	210536	IGHV(III)-181*01	IGHV(III)-181*01				Pseudo	Pseudo		TRUE	FALSE	FALSE	FALSE	TRUE	FALSE	FALSE	FALSE
IGH	BK063715	217337	217633	IGHV1-180*01	IGHV1-180*01	IGHV1-180*01			Functional	Functional	Functional	TRUE	TRUE	TRUE	TRUE	TRUE	TRUE	TRUE	TRUE
IGH	BK063715	220878	221172	IGHV(III)-179*01	IGHV(III)-179*01	IGHV(III)-129*02		221158	Pseudo	Pseudo	ORF	TRUE	TRUE	TRUE	TRUE	TRUE	FALSE	FALSE	FALSE
IGH	BK063715	223990	224286	IGHV3-178*01	IGHV3-178*01	IGHV4-192*05			Functional	Functional	Functional	TRUE	TRUE	TRUE	TRUE	TRUE	TRUE	TRUE	TRUE
IGH	BK063715	229416	229713	IGHV(II)-177*01	IGHV(II)-177*01	IGHV4-192*01		229711	Pseudo	Pseudo	ORF	TRUE	TRUE	TRUE	TRUE	TRUE	FALSE	FALSE	FALSE
IGH	BK063715	235626	235925	IGHV3-176*01	IGHV3-176*01	IGHV4-192*05			Functional	Functional	ORF	TRUE	TRUE	TRUE	TRUE	TRUE	FALSE	FALSE	FALSE
IGH	BK063715	244672	244962	IGHV3-175*01	IGHV3-175*01	IGHV4-192*01			Functional	Functional	Functional	TRUE	TRUE	TRUE	TRUE	TRUE	TRUE	TRUE	TRUE
IGH	BK063715	251450	251751	IGHV2-174*01	IGHV2-174*01	IGHV4-127*04			Functional	Functional	Functional	TRUE	TRUE	TRUE	TRUE	TRUE	TRUE	TRUE	TRUE
IGH	BK063715	266119	266415	IGHV4-173*01	IGHV4-173*01	IGHV4-192*05			Functional	Functional	Functional	TRUE	TRUE	TRUE	TRUE	TRUE	TRUE	TRUE	TRUE
IGH	BK063715	274468	274764	IGHV(I)-172*01	IGHV(I)-172*01	IGHV3-39*01		274748	Pseudo	Pseudo	ORF	TRUE	TRUE	TRUE	TRUE	TRUE	FALSE	FALSE	FALSE
IGH	BK063715	278409	278703	IGHV(III)-171*01	IGHV(III)-158*01-like	IGHV(III)-129*01		278709	Pseudo	Pseudo	Pseudo	TRUE	TRUE	TRUE	TRUE	TRUE	TRUE	TRUE	TRUE
IGH	BK063715	281873	282165	IGHV3-170*01	IGHV3-170*01	IGHV4-192*01			Pseudo	Pseudo	Pseudo	TRUE	TRUE	TRUE	TRUE	TRUE	TRUE	TRUE	TRUE
IGH	BK063715	291931	292226	IGHV4-169*01	IGHV4-169*01	IGHV4-192*01			Functional	Functional	Functional	TRUE	TRUE	TRUE	TRUE	TRUE	TRUE	TRUE	TRUE
IGH	BK063715	293117	293414	IGHV3-168*01	IGHV3-168*01	IGHV3-23*01			Pseudo	Pseudo	Pseudo	TRUE	TRUE	TRUE	TRUE	TRUE	TRUE	TRUE	TRUE
IGH	BK063715	294806	295078	IGHV(II)-167*01	IGHV(II)-167*01	IGHV(II)-36*01			Pseudo	Pseudo	ORF	TRUE	TRUE	TRUE	TRUE	TRUE	FALSE	FALSE	FALSE
IGH	BK063715	302910	303210	IGHV7-166*01	IGHV7-166*01	IGHV7-166*01		303208	Pseudo	Pseudo	Pseudo	TRUE	TRUE	TRUE	TRUE	TRUE	TRUE	TRUE	TRUE
IGH	BK063715	306583	306879	IGHV4-165*01	IGHV4-165*01	IGHV4-192*01			Functional	Functional	Functional	TRUE	TRUE	TRUE	TRUE	TRUE	TRUE	TRUE	TRUE
IGH	BK063715	314023	314319	IGHV(I)-164*01	IGHV(I)-164*01	IGHV3-39*01		314303	Pseudo	Pseudo	ORF	TRUE	TRUE	TRUE	TRUE	TRUE	FALSE	FALSE	FALSE
IGH	BK063715	317292	317589	IGHV(III)-163*01	IGHV(III)-163*01	IGHV(III)-163*01			Pseudo	Pseudo	Pseudo	TRUE	TRUE	TRUE	TRUE	TRUE	TRUE	TRUE	TRUE
IGH	BK063715	320797	321089	IGHV3-162*01	IGHV3-162*01	IGHV3-176*01			Pseudo	Pseudo	ORF	TRUE	TRUE	TRUE	TRUE	TRUE	FALSE	FALSE	FALSE
IGH	BK063715	335189	335483	IGHV3-157D*01	IGHV3-157D*01	IGHV4-192*01		335481	Pseudo	Pseudo	Pseudo	TRUE	TRUE	TRUE	TRUE	TRUE	TRUE	TRUE	TRUE
IGH	BK063715	342698	342994	IGHV1-156D*01	IGHV1-156D*01	IGHV1-156D*01			Functional	Functional	Functional	TRUE	TRUE	TRUE	TRUE	TRUE	TRUE	TRUE	TRUE
IGH	BK063715	345163	345460	IGHV(III)-155D*01	IGHV(III)-155D*01	IGHV(III)-155D*03		345447	Pseudo	Pseudo	ORF	TRUE	TRUE	TRUE	TRUE	TRUE	FALSE	FALSE	FALSE
IGH	BK063715	358368	358666	IGHV(II)-154D*01	IGHV(II)-154D*01	IGHV4-192*01			Pseudo	Pseudo	Pseudo	TRUE	TRUE	TRUE	TRUE	TRUE	TRUE	TRUE	TRUE
IGH	BK063715	363862	364164	IGHV3-153D*01	IGHV3-153D*01	IGHV4-192*01			Functional	Functional	Functional	TRUE	TRUE	TRUE	TRUE	TRUE	TRUE	TRUE	TRUE
IGH	BK063715	368782	369083	IGHV2-161*01	IGHV2-161*01	IGHV4-93*01			Functional	Functional	Functional	TRUE	TRUE	TRUE	TRUE	TRUE	TRUE	TRUE	TRUE
IGH	BK063715	383465	383761	IGHV4-160*01	IGHV4-160*01	IGHV4-192*05			Functional	Functional	Functional	TRUE	TRUE	TRUE	TRUE	TRUE	TRUE	TRUE	TRUE
IGH	BK063715	391801	392101	IGHV(I)-159*01	IGHV(I)-159*01	IGHV3-39*01		392080	Pseudo	Pseudo	ORF	TRUE	TRUE	TRUE	TRUE	TRUE	FALSE	FALSE	FALSE
IGH	BK063715	395747	396040	IGHV(III)-158*01	IGHV(III)-158*01	IGHV(III)-129*01		396046	Pseudo	Pseudo	Pseudo	TRUE	TRUE	TRUE	TRUE	TRUE	TRUE	TRUE	TRUE
IGH	BK063715	452741	453035	IGHV3-157*01	IGHV3-157*01	IGHV4-192*01		453033	Pseudo	Pseudo	Pseudo	TRUE	TRUE	TRUE	TRUE	TRUE	TRUE	TRUE	TRUE
IGH	BK063715	460136	460432	IGHV1-156*01	IGHV1-156*01	IGHV1-156D*02			Functional	Functional	Functional	TRUE	TRUE	TRUE	TRUE	TRUE	TRUE	TRUE	TRUE
IGH	BK063715	462588	462885	IGHV(III)-155*01	IGHV(III)-155*01	IGHV(III)-155D*03		462872	Pseudo	Pseudo	ORF	TRUE	TRUE	TRUE	TRUE	TRUE	FALSE	FALSE	FALSE
IGH	BK063715	468088	468386	IGHV(II)-154*01	IGHV(II)-154*01	IGHV4-192*01			Pseudo	Pseudo	Pseudo	TRUE	TRUE	TRUE	TRUE	TRUE	TRUE	TRUE	TRUE
IGH	BK063715	473608	473910	IGHV3-153*01	IGHV3-153*01	IGHV4-192*01			Functional	Functional	Functional	TRUE	TRUE	TRUE	TRUE	TRUE	TRUE	TRUE	TRUE
IGH	BK063715	478538	478839	IGHV2-152*01	IGHV2-152*01	IGHV3-32*02			Functional	Functional	Functional	TRUE	TRUE	TRUE	TRUE	TRUE	TRUE	TRUE	TRUE
IGH	BK063715	487859	488155	IGHV1-151*01	IGHV1-151*01	IGHV1-151*01			Functional	Functional	Functional	TRUE	TRUE	TRUE	TRUE	TRUE	TRUE	TRUE	TRUE
IGH	BK063715	498210	498503	IGHV1-150*01	IGHV1-150*01	IGHV1-126*01			Pseudo	Pseudo	Pseudo	TRUE	TRUE	TRUE	TRUE	TRUE	TRUE	TRUE	TRUE
IGH	BK063715	501766	502062	IGHV7-149*01	IGHV7-149*01	IGHV7-149*01			Pseudo	Pseudo	Pseudo	TRUE	TRUE	TRUE	TRUE	TRUE	TRUE	TRUE	TRUE
IGH	BK063715	505361	505653	IGHV3-148*01	IGHV3-148*01	IGHV4-192*01			Pseudo	Pseudo	Pseudo	TRUE	TRUE	TRUE	TRUE	TRUE	TRUE	TRUE	TRUE
IGH	BK063715	515408	515704	IGHV4-147*01	IGHV4-147*01	IGHV4-192*05			Functional	Functional	Functional	TRUE	TRUE	TRUE	TRUE	TRUE	TRUE	TRUE	TRUE
IGH	BK063715	516602	516900	IGHV3-146*01	IGHV3-146*01	IGHV3-105*01			Pseudo	Pseudo	Pseudo	TRUE	TRUE	TRUE	TRUE	TRUE	TRUE	TRUE	TRUE
IGH	BK063715	518291	518566	IGHV(II)-145*01	IGHV(II)-145*01	IGHV(II)-36*01			Pseudo	Pseudo	ORF	TRUE	TRUE	TRUE	TRUE	TRUE	FALSE	FALSE	FALSE
IGH	BK063715	532277	532575	IGHV7-144*01	IGHV7-144*01	IGHV7-144*01			Pseudo	Pseudo	Pseudo	TRUE	TRUE	TRUE	TRUE	TRUE	TRUE	TRUE	TRUE
IGH	BK063715	535947	536246	IGHV4-143*01	IGHV4-143*01	IGHV4-192*05			Functional	Functional	Functional	TRUE	TRUE	TRUE	TRUE	TRUE	TRUE	TRUE	TRUE
IGH	BK063715	543417	543713	IGHV(I)-142*01	IGHV(I)-142*01	IGHV3-39*01		543697	Pseudo	Pseudo	ORF	TRUE	TRUE	TRUE	TRUE	TRUE	FALSE	FALSE	FALSE
IGH	BK063715	546702	546999	IGHV(III)-141*01	IGHV(III)-141*01	IGHV(III)-141*01			Pseudo	Pseudo	Pseudo	TRUE	TRUE	TRUE	TRUE	TRUE	TRUE	TRUE	TRUE
IGH	BK063715	550041	550328	IGHV(III)-140*01	IGHV(III)-140*01	IGHV3-8*01			Pseudo	Pseudo	ORF	TRUE	TRUE	TRUE	TRUE	TRUE	FALSE	FALSE	FALSE
IGH	BK063715	573386	573683	IGHV3-139*01	IGHV3-139*01	IGHV4-192*01			Pseudo	Pseudo	Pseudo	TRUE	TRUE	TRUE	TRUE	TRUE	TRUE	TRUE	TRUE
IGH	BK063715	580937	581233	IGHV1-138*01	IGHV1-138*01	IGHV1-138*01			Functional	Functional	Functional	TRUE	TRUE	TRUE	TRUE	TRUE	TRUE	TRUE	TRUE
IGH	BK063715	583844	584146	IGHV3-137*01	IGHV3-137*01	IGHV4-192*01			Pseudo	Pseudo	Pseudo	TRUE	TRUE	TRUE	TRUE	TRUE	TRUE	TRUE	TRUE
IGH	BK063715	590620	590916	IGHV3-136*01	IGHV3-136*01	IGHV3-136*01			Functional	Functional	Functional	TRUE	TRUE	TRUE	TRUE	TRUE	TRUE	TRUE	TRUE
IGH	BK063715	602396	602587	IGHV(II)-135*01	IGHV(II)-135*01				Pseudo	Pseudo		TRUE	FALSE	FALSE	FALSE	TRUE	FALSE	FALSE	FALSE
IGH	BK063715	604794	605090	IGHV3-134*01	IGHV3-134*01	IGHV4-192*01			Functional	Functional	Functional	TRUE	TRUE	TRUE	TRUE	TRUE	TRUE	TRUE	TRUE
IGH	BK063715	617052	617342	IGHV(III)-133*01	IGHV(III)-133*01	IGHV(III)-74*01			Pseudo	Pseudo	Pseudo	TRUE	TRUE	TRUE	TRUE	TRUE	TRUE	TRUE	TRUE
IGH	BK063715	626133	626426	IGHV3-132*01	IGHV3-132*01	IGHV3-23*01			Functional	Functional	Functional	TRUE	TRUE	TRUE	TRUE	TRUE	TRUE	TRUE	TRUE
IGH	BK063715	628650	628810	IGHV(II)-131*01	IGHV(II)-131*01	IGHV4-192*05		628957	Pseudo	Pseudo	Pseudo	TRUE	TRUE	TRUE	TRUE	TRUE	TRUE	TRUE	TRUE
IGH	BK063715	629939	630237	IGHV1-130*01	IGHV1-130*01	IGHV1-180*01			Pseudo	Pseudo	Pseudo	TRUE	TRUE	TRUE	TRUE	TRUE	TRUE	TRUE	TRUE
IGH	BK063715	633453	633748	IGHV(III)-129*01	IGHV(III)-129*01	IGHV(III)-88*03		633746	Pseudo	Pseudo	Pseudo	TRUE	TRUE	TRUE	TRUE	TRUE	TRUE	TRUE	TRUE
IGH	BK063715	639978	640274	IGHV7-128*01	IGHV7-128*01	IGHV7-128*01			Pseudo	Pseudo	Pseudo	TRUE	TRUE	TRUE	TRUE	TRUE	TRUE	TRUE	TRUE
IGH	BK063715	643194	643493	IGHV4-127*01	IGHV4-127*01	IGHV4-192*05			Functional	Functional	Functional	TRUE	TRUE	TRUE	TRUE	TRUE	TRUE	TRUE	TRUE
IGH	BK063715	650947	651242	IGHV1-126*01	IGHV1-126*01	IGHV1-126*01		651240	Pseudo	Pseudo	Pseudo	TRUE	TRUE	TRUE	TRUE	TRUE	TRUE	TRUE	TRUE
IGH	BK063715	654457	654630	IGHV(III)-125*01	IGHV(III)-125*01				Pseudo	Pseudo		TRUE	FALSE	FALSE	FALSE	TRUE	FALSE	FALSE	FALSE
IGH	BK063715	657992	658285	IGHV3-124*01	IGHV3-124*01	IGHV4-192*05			Functional	Functional	Functional	TRUE	TRUE	TRUE	TRUE	TRUE	TRUE	TRUE	TRUE
IGH	BK063715	663915	664064	IGHV(II)-123*01	IGHV(II)-123*01	IGHV4-192*01		664226	Pseudo	Pseudo	Pseudo	TRUE	TRUE	TRUE	TRUE	TRUE	TRUE	TRUE	TRUE
IGH	BK063715	674568	674870	IGHV4-122*01	IGHV4-122*01	IGHV4-192*05			Functional	Functional	Functional	TRUE	TRUE	TRUE	TRUE	TRUE	TRUE	TRUE	TRUE
IGH	BK063715	682221	682509	IGHV1-121*01	IGHV1-121*01	IGHV1-121*01			Pseudo	Pseudo	Pseudo	TRUE	TRUE	TRUE	TRUE	TRUE	TRUE	TRUE	TRUE
IGH	BK063715	686349	686634	IGHV(III)-120*01	IGHV(III)-120*01	IGHV(III)-74*01			Pseudo	Pseudo	Pseudo	TRUE	TRUE	TRUE	TRUE	TRUE	TRUE	TRUE	TRUE
IGH	BK063715	695610	695906	IGHV3-119*01	IGHV3-119*01	IGHV4-192*01			Functional	Functional	Functional	TRUE	TRUE	TRUE	TRUE	TRUE	TRUE	TRUE	TRUE
IGH	BK063715	703438	703740	IGHV3-118*01	IGHV3-118*01	IGHV4-192*01			Functional	Functional	Functional	TRUE	TRUE	TRUE	TRUE	TRUE	TRUE	TRUE	TRUE
IGH	BK063715	707071	707367	IGHV3-117*01	IGHV3-117*01	IGHV4-192*01			Pseudo	Pseudo	Functional	TRUE	TRUE	TRUE	TRUE	TRUE	FALSE	FALSE	FALSE
IGH	BK063715	714556	714858	IGHV3-116*01	IGHV3-116*01	IGHV4-192*01			Functional	Functional	Functional	TRUE	TRUE	TRUE	TRUE	TRUE	TRUE	TRUE	TRUE
IGH	BK063715	731173	731469	IGHV3-115*01	IGHV3-115*01	IGHV3-115*01			Functional	Functional	Functional	TRUE	TRUE	TRUE	TRUE	TRUE	TRUE	TRUE	TRUE
IGH	BK063715	737125	737421	IGHV7-114*01	IGHV7-114*01	IGHV7-114*01			Functional	Functional	Functional	TRUE	TRUE	TRUE	TRUE	TRUE	TRUE	TRUE	TRUE
IGH	BK063715	743668	743964	IGHV1-113*01	IGHV1-113*01	IGHV1-113*01			Pseudo	Pseudo	Pseudo	TRUE	TRUE	TRUE	TRUE	TRUE	TRUE	TRUE	TRUE
IGH	BK063715	746818	747114	IGHV(III)-112*01	IGHV(III)-112*01	IGHV(III)-129*01		747112	Pseudo	Pseudo	Pseudo	TRUE	TRUE	TRUE	TRUE	TRUE	TRUE	TRUE	TRUE
IGH	BK063715	753594	753890	IGHV1-111*01	IGHV1-111*01	IGHV1-111*01			Functional	Functional	Functional	TRUE	TRUE	TRUE	TRUE	TRUE	TRUE	TRUE	TRUE
IGH	BK063715	761723	762022	IGHV3-110*01	IGHV3-110*01	IGHV4-192*01			Functional	Functional	Functional	TRUE	TRUE	TRUE	TRUE	TRUE	TRUE	TRUE	TRUE
IGH	BK063715	767502	767804	IGHV(II)-109*01	IGHV(II)-109*01	IGHV6-1*01			Pseudo	Pseudo	Pseudo	TRUE	TRUE	TRUE	TRUE	TRUE	TRUE	TRUE	TRUE
IGH	BK063715	773415	773717	IGHV3-108*01	IGHV3-108*01	IGHV4-192*01			Functional	Functional	Functional	TRUE	TRUE	TRUE	TRUE	TRUE	TRUE	TRUE	TRUE
IGH	BK063715	786646	786941	IGHV7-107*01	IGHV7-107*01	IGHV7-107*01			Pseudo	Pseudo	Pseudo	TRUE	TRUE	TRUE	TRUE	TRUE	TRUE	TRUE	TRUE
IGH	BK063715	790303	790602	IGHV4-106*01	IGHV4-106*01	IGHV4-192*05			Functional	Functional	Functional	TRUE	TRUE	TRUE	TRUE	TRUE	TRUE	TRUE	TRUE
IGH	BK063715	794806	795100	IGHV3-105*01	IGHV3-105*01	IGHV3-105*01			Pseudo	Pseudo	Pseudo	TRUE	TRUE	TRUE	TRUE	TRUE	TRUE	TRUE	TRUE
IGH	BK063715	796491	796789	IGHV(II)-104*01	IGHV(II)-104*01	IGHV4-192*01			Pseudo	Pseudo	Pseudo	TRUE	TRUE	TRUE	TRUE	TRUE	TRUE	TRUE	TRUE
IGH	BK063715	803356	803649	IGHV3-103*01	IGHV3-103*01	IGHV3-103*01			Functional	Functional	Functional	TRUE	TRUE	TRUE	TRUE	TRUE	TRUE	TRUE	TRUE
IGH	BK063715	806956	807254	IGHV3-102*01	IGHV3-102*01	IGHV4-192*01		807245	Pseudo	Pseudo	Pseudo	TRUE	TRUE	TRUE	TRUE	TRUE	TRUE	TRUE	TRUE
IGH	BK063715	808907	809206	IGHV(II)-101*01	IGHV(II)-101*01	IGHV4-192*01			Pseudo	Pseudo	Pseudo	TRUE	TRUE	TRUE	TRUE	TRUE	TRUE	TRUE	TRUE
IGH	BK063715	815504	815800	IGHV3-100*01	IGHV3-100*01	IGHV3-100*01			Functional	Functional	Functional	TRUE	TRUE	TRUE	TRUE	TRUE	TRUE	TRUE	TRUE
IGH	BK063715	819468	819767	IGHV4-99*01	IGHV4-99*01	IGHV4-192*01			Functional	Functional	Functional	TRUE	TRUE	TRUE	TRUE	TRUE	TRUE	TRUE	TRUE
IGH	BK063715	827039	827335	IGHV(I)-98*01	IGHV(I)-98*01	IGHV3-50*01		827319	Pseudo	Pseudo	ORF	TRUE	TRUE	TRUE	TRUE	TRUE	FALSE	FALSE	FALSE
IGH	BK063715	830725	830901	IGHV(III)-97*01	IGHV(III)-97*01	IGHV(III)-25*02		831039	Pseudo	Pseudo	Pseudo	TRUE	TRUE	TRUE	TRUE	TRUE	TRUE	TRUE	TRUE
IGH	BK063715	832140	832412	IGHV(III)-96*01	IGHV(III)-96*01	IGHV3-168*03			Pseudo	Pseudo	ORF	TRUE	TRUE	TRUE	TRUE	TRUE	FALSE	FALSE	FALSE
IGH	BK063715	835711	836012	IGHV2-95*01	IGHV2-95*01	IGHV4-65*02			Functional	Functional	Functional	TRUE	TRUE	TRUE	TRUE	TRUE	TRUE	TRUE	TRUE
IGH	BK063715	856372	856668	IGHV7-94*01	IGHV7-94*01	IGHV7-94*01			Pseudo	Pseudo	Pseudo	TRUE	TRUE	TRUE	TRUE	TRUE	TRUE	TRUE	TRUE
IGH	BK063715	860196	860495	IGHV4-93*01	IGHV4-93*01	IGHV4-192*05			Functional	Functional	Functional	TRUE	TRUE	TRUE	TRUE	TRUE	TRUE	TRUE	TRUE
IGH	BK063715	875232	875531	IGHV4-92*01	IGHV4-92*01	IGHV4-192*05			Functional	Functional	Functional	TRUE	TRUE	TRUE	TRUE	TRUE	TRUE	TRUE	TRUE
IGH	BK063715	883234	883529	IGHV1-91*01	IGHV1-91*01	IGHV1-91*01			Pseudo	Pseudo	Pseudo	TRUE	TRUE	TRUE	TRUE	TRUE	TRUE	TRUE	TRUE
IGH	BK063715	898355	898655	IGHV1-90*01	IGHV1-90*01	IGHV1-90*01			Pseudo	Pseudo	Pseudo	TRUE	TRUE	TRUE	TRUE	TRUE	TRUE	TRUE	TRUE
IGH	BK063715	907491	907787	IGHV1-89*01	IGHV1-89*01	IGHV1-89*01			Pseudo	Pseudo	Pseudo	TRUE	TRUE	TRUE	TRUE	TRUE	TRUE	TRUE	TRUE
IGH	BK063715	911284	911580	IGHV(III)-88*01	IGHV(III)-88*01	IGHV3-13*01		911575	Pseudo	Pseudo	Pseudo	TRUE	TRUE	TRUE	TRUE	TRUE	TRUE	TRUE	TRUE
IGH	BK063715	919985	920281	IGHV7-87*01	IGHV7-87*01	IGHV7-87*01			Pseudo	Pseudo	Pseudo	TRUE	TRUE	TRUE	TRUE	TRUE	TRUE	TRUE	TRUE
IGH	BK063715	923212	923510	IGHV4-86*01	IGHV4-86*01	IGHV4-192*05			Pseudo	Pseudo	Pseudo	TRUE	TRUE	TRUE	TRUE	TRUE	TRUE	TRUE	TRUE
IGH	BK063715	931308	931594	IGHV1-85*01	IGHV1-85*01	IGHV1-85*01			Pseudo	Pseudo	Pseudo	TRUE	TRUE	TRUE	TRUE	TRUE	TRUE	TRUE	TRUE
IGH	BK063715	935136	935427	IGHV(III)-84*01	IGHV(III)-84*01	IGHV(III)-84*01			Pseudo	Pseudo	Pseudo	TRUE	TRUE	TRUE	TRUE	TRUE	TRUE	TRUE	TRUE
IGH	BK063715	952866	953092	IGHV(II)-83*01	IGHV(II)-83*01	IGHV3-58*01	952800		Pseudo	Pseudo	Pseudo	TRUE	TRUE	TRUE	TRUE	TRUE	TRUE	TRUE	TRUE
IGH	BK063715	962647	962941	IGHV7-82*01	IGHV7-82*01	IGHV7-82*01			Pseudo	Pseudo	Pseudo	TRUE	TRUE	TRUE	TRUE	TRUE	TRUE	TRUE	TRUE
IGH	BK063715	965855	966151	IGHV4-81*01	IGHV4-81*01	IGHV4-192*05			Functional	Functional	Functional	TRUE	TRUE	TRUE	TRUE	TRUE	TRUE	TRUE	TRUE
IGH	BK063715	980560	980856	IGHV4-80*01	IGHV4-80*01	IGHV4-192*01			Functional	Functional	Functional	TRUE	TRUE	TRUE	TRUE	TRUE	TRUE	TRUE	TRUE
IGH	BK063715	995131	995357	IGHV(II)-79*01	IGHV(II)-79*01	IGHV3-39*01	995065		Pseudo	Pseudo	Pseudo	TRUE	TRUE	TRUE	TRUE	TRUE	TRUE	TRUE	TRUE
IGH	BK063715	997536	997832	IGHV3-78*01	IGHV3-78*01	IGHV3-78*01			Functional	Functional	Functional	TRUE	TRUE	TRUE	TRUE	TRUE	TRUE	TRUE	TRUE
IGH	BK063715	1010436	1010732	IGHV7-77*01	IGHV7-77*01	IGHV7-77*01			Pseudo	Pseudo	Pseudo	TRUE	TRUE	TRUE	TRUE	TRUE	TRUE	TRUE	TRUE
IGH	BK063715	1013644	1013943	IGHV4-76*01	IGHV4-76*01	IGHV4-192*05			Functional	Functional	Functional	TRUE	TRUE	TRUE	TRUE	TRUE	TRUE	TRUE	TRUE
IGH	BK063715	1022058	1022353	IGHV1-75*01	IGHV1-75*01	IGHV1-75*01			Pseudo	Pseudo	Pseudo	TRUE	TRUE	TRUE	TRUE	TRUE	TRUE	TRUE	TRUE
IGH	BK063715	1025532	1025824	IGHV(III)-74*01	IGHV(III)-74*01	IGHV(III)-84*03			Pseudo	Pseudo	Pseudo	TRUE	TRUE	TRUE	TRUE	TRUE	TRUE	TRUE	TRUE
IGH	BK063715	1033287	1033586	IGHV4-73*01	IGHV4-73*01	IGHV4-192*05			Functional	Functional	Functional	TRUE	TRUE	TRUE	TRUE	TRUE	TRUE	TRUE	TRUE
IGH	BK063715	1055552	1055845	IGHV3-72*01	IGHV3-72*01	IGHV3-72*01			Functional	Functional	Functional	TRUE	TRUE	TRUE	TRUE	TRUE	TRUE	TRUE	TRUE
IGH	BK063715	1058062	1058211	IGHV(II)-71*01	IGHV(II)-71*01	IGHV4-192*05		1058344	Pseudo	Pseudo	ORF	TRUE	TRUE	TRUE	TRUE	TRUE	FALSE	FALSE	FALSE
IGH	BK063715	1062792	1063088	IGHV1-70*01	IGHV1-70*01	IGHV1-70*01			Functional	Functional	Functional	TRUE	TRUE	TRUE	TRUE	TRUE	TRUE	TRUE	TRUE
IGH	BK063715	1066895	1067191	IGHV1-69*01	IGHV1-69*01	IGHV1-69*01			Functional	Functional	Functional	TRUE	TRUE	TRUE	TRUE	TRUE	TRUE	TRUE	TRUE
IGH	BK063715	1082356	1082582	IGHV(II)-68*01	IGHV(II)-68*01				Pseudo	Pseudo		TRUE	FALSE	FALSE	FALSE	TRUE	FALSE	FALSE	FALSE
IGH	BK063715	1084762	1085058	IGHV3-67*01	IGHV3-67*01	IGHV3-67*01			Pseudo	Pseudo	Functional	TRUE	TRUE	TRUE	TRUE	TRUE	FALSE	FALSE	FALSE
IGH	BK063715	1097723	1098019	IGHV7-66*01	IGHV7-66*01	IGHV7-66*01			Pseudo	Pseudo	Pseudo	TRUE	TRUE	TRUE	TRUE	TRUE	TRUE	TRUE	TRUE
IGH	BK063715	1100955	1101254	IGHV4-65*01	IGHV4-65*01	IGHV4-192*01			Functional	Functional	Functional	TRUE	TRUE	TRUE	TRUE	TRUE	TRUE	TRUE	TRUE
IGH	BK063715	1108730	1109026	IGHV(I)-64*01	IGHV(I)-64*01	IGHV3-50*01		1109010	Pseudo	Pseudo	ORF	TRUE	TRUE	TRUE	TRUE	TRUE	FALSE	FALSE	FALSE
IGH	BK063715	1112338	1112632	IGHV(III)-63*01	IGHV(III)-63*01	IGHV(III)-25*02		1112637	Pseudo	Pseudo	Pseudo	TRUE	TRUE	TRUE	TRUE	TRUE	TRUE	TRUE	TRUE
IGH	BK063715	1115799	1116092	IGHV3-62*01	IGHV3-62*01	IGHV3-59*04			Pseudo	Pseudo	Pseudo	TRUE	TRUE	TRUE	TRUE	TRUE	TRUE	TRUE	TRUE
IGH	BK063715	1121595	1121869	IGHV(III)-61*01	IGHV(III)-61*01				Pseudo	Pseudo		TRUE	FALSE	FALSE	FALSE	TRUE	FALSE	FALSE	FALSE
IGH	BK063715	1124550	1124844	IGHV(III)-60*01	IGHV(III)-60*01	IGHV(III)-60*01		1124829	Pseudo	Pseudo	ORF	TRUE	TRUE	TRUE	TRUE	TRUE	FALSE	FALSE	FALSE
IGH	BK063715	1128065	1128361	IGHV3-59*01	IGHV3-59*01	IGHV4-192*05			Functional	Functional	Functional	TRUE	TRUE	TRUE	TRUE	TRUE	TRUE	TRUE	TRUE
IGH	BK063715	1135852	1136154	IGHV3-58*01	IGHV3-58*01	IGHV4-192*01			Functional	Functional	Functional	TRUE	TRUE	TRUE	TRUE	TRUE	TRUE	TRUE	TRUE
IGH	BK063715	1139360	1139658	IGHV4-57*01	IGHV4-57*01	IGHV(II)-33D*01	1139359		Pseudo	Pseudo	Functional	TRUE	TRUE	TRUE	TRUE	TRUE	FALSE	FALSE	FALSE
IGH	BK063715	1141109	1141404	IGHV3-56*01	IGHV3-56*01	IGHV4-192*01		1141396	Pseudo	Pseudo	ORF	TRUE	TRUE	TRUE	TRUE	TRUE	FALSE	FALSE	FALSE
IGH	BK063715	1151549	1151848	IGHV(II)-55*01	IGHV(II)-55*01	IGHV4-192*05			Pseudo	Pseudo	Pseudo	TRUE	TRUE	TRUE	TRUE	TRUE	TRUE	TRUE	TRUE
IGH	BK063715	1156428	1156724	IGHV3-54*01	IGHV3-54*01	IGHV4-192*01			Functional	Functional	Functional	TRUE	TRUE	TRUE	TRUE	TRUE	TRUE	TRUE	TRUE
IGH	BK063715	1160753	1161050	IGHV3-53*01	IGHV3-53*01	IGHV4-192*01			Pseudo	Pseudo	Pseudo	TRUE	TRUE	TRUE	TRUE	TRUE	TRUE	TRUE	TRUE
IGH	BK063715	1162445	1162726	IGHV(II)-52*01	IGHV(II)-52*01	IGHV(II)-36*01			Pseudo	Pseudo	ORF	TRUE	TRUE	TRUE	TRUE	TRUE	FALSE	FALSE	FALSE
IGH	BK063715	1176088	1176384	IGHV(III)-51*01	IGHV(III)-51*01	IGHV3-110*01			Pseudo	Pseudo	Pseudo	TRUE	TRUE	TRUE	TRUE	TRUE	TRUE	TRUE	TRUE
IGH	BK063715	1184691	1185003	IGHV3-50*01	IGHV3-50*01	IGHV3-50*01			Pseudo	Pseudo	Pseudo	TRUE	TRUE	TRUE	TRUE	TRUE	TRUE	TRUE	TRUE
IGH	BK063715	1188158	1188452	IGHV3-49*01	IGHV3-49*01	IGHV3-119*04		1188450	Pseudo	Pseudo	Pseudo	TRUE	TRUE	TRUE	TRUE	TRUE	TRUE	TRUE	TRUE
IGH	BK063715	1190942	1191240	IGHV3-48*01	IGHV3-48*01	IGHV3-105*01			Pseudo	Pseudo	Pseudo	TRUE	TRUE	TRUE	TRUE	TRUE	TRUE	TRUE	TRUE
IGH	BK063715	1192624	1192903	IGHV(II)-47*01	IGHV(II)-47*01	IGHV4-192*01			Pseudo	Pseudo	ORF	TRUE	TRUE	TRUE	TRUE	TRUE	FALSE	FALSE	FALSE
IGH	BK063715	1197790	1198086	IGHV3-46*01	IGHV3-46*01	IGHV3-46*01			Pseudo	Pseudo	Pseudo	TRUE	TRUE	TRUE	TRUE	TRUE	TRUE	TRUE	TRUE
IGH	BK063715	1199101	1199390	IGHV(II)-45*01	IGHV(II)-45*01	IGHV4-192*01			Pseudo	Pseudo	Pseudo	TRUE	TRUE	TRUE	TRUE	TRUE	TRUE	TRUE	TRUE
IGH	BK063715	1200310	1200606	IGHV8-44*01	IGHV8-44*01	IGHV3-117*03			Pseudo	Pseudo	Pseudo	TRUE	TRUE	TRUE	TRUE	TRUE	TRUE	TRUE	TRUE
IGH	BK063715	1204987	1205283	IGHV5-43*01	IGHV5-43*01	IGHV5-43*01			Functional	Functional	Functional	TRUE	TRUE	TRUE	TRUE	TRUE	TRUE	TRUE	TRUE
IGH	BK063715	1208471	1208767	IGHV(III)-42*01	IGHV(III)-42*01	IGHV(III)-188*02			Pseudo	Pseudo	Pseudo	TRUE	TRUE	TRUE	TRUE	TRUE	TRUE	TRUE	TRUE
IGH	BK063715	1212120	1212412	IGHV3-41*01	IGHV3-41*01	IGHV4-192*01			Pseudo	Pseudo	Pseudo	TRUE	TRUE	TRUE	TRUE	TRUE	TRUE	TRUE	TRUE
IGH	BK063715	1215949	1216255	IGHV3-40*01	IGHV3-40*01	IGHV3-40*01			Pseudo	Pseudo	Pseudo	TRUE	TRUE	TRUE	TRUE	TRUE	TRUE	TRUE	TRUE
IGH	BK063715	1223080	1223383	IGHV3-39*01	IGHV3-39*01	IGHV4-192*01			Pseudo	Pseudo	Pseudo	TRUE	TRUE	TRUE	TRUE	TRUE	TRUE	TRUE	TRUE
IGH	BK063715	1234754	1235056	IGHV3-38*01	IGHV3-38*01	IGHV4-192*01			Functional	Functional	Functional	TRUE	TRUE	TRUE	TRUE	TRUE	TRUE	TRUE	TRUE
IGH	BK063715	1250595	1250891	IGHV3-37*01	IGHV3-37*01	IGHV3-37*01			Functional	Functional	Functional	TRUE	TRUE	TRUE	TRUE	TRUE	TRUE	TRUE	TRUE
IGH	BK063715	1253723	1254025	IGHV(II)-36*01	IGHV(II)-36*01	IGHV4-192*01			Pseudo	Pseudo	Pseudo	TRUE	TRUE	TRUE	TRUE	TRUE	TRUE	TRUE	TRUE
IGH	BK063715	1259948	1260241	IGHV3-35*01	IGHV3-35*01	IGHV4-192*01			Functional	Functional	Functional	TRUE	TRUE	TRUE	TRUE	TRUE	TRUE	TRUE	TRUE
IGH	BK063715	1276598	1276894	IGHV3-34*01	IGHV3-34*01	IGHV4-192*01			Functional	Functional	Functional	TRUE	TRUE	TRUE	TRUE	TRUE	TRUE	TRUE	TRUE
IGH	BK063715	1281858	1282156	IGHV(II)-33*01	IGHV(II)-33*01	IGHV4-192*01		1282154	Pseudo	Pseudo	Pseudo	TRUE	TRUE	TRUE	TRUE	TRUE	TRUE	TRUE	TRUE
IGH	BK063715	1289027	1289320	IGHV3-32*01	IGHV3-32*01	IGHV3-32*01			Functional	Functional	Functional	TRUE	TRUE	TRUE	TRUE	TRUE	TRUE	TRUE	TRUE
IGH	BK063715	1291811	1292109	IGHV(II)-31*01	IGHV(II)-31*01	IGHV(II)-17*01			Pseudo	Pseudo	ORF	TRUE	TRUE	TRUE	TRUE	TRUE	FALSE	FALSE	FALSE
IGH	BK063715	1298608	1298910	IGHV3-30*01	IGHV3-30*01	IGHV4-192*01			Functional	Functional	Functional	TRUE	TRUE	TRUE	TRUE	TRUE	TRUE	TRUE	TRUE
IGH	BK063715	1301801	1302099	IGHV(II)-29*01	IGHV(II)-29*01	IGHV4-192*01			Pseudo	Pseudo	Pseudo	TRUE	TRUE	TRUE	TRUE	TRUE	TRUE	TRUE	TRUE
IGH	BK063715	1318018	1318314	IGHV3-28*01	IGHV3-28*01	IGHV4-192*01			Functional	Functional	Functional	TRUE	TRUE	TRUE	TRUE	TRUE	TRUE	TRUE	TRUE
IGH	BK063715	1322834	1323131	IGHV3-27*01	IGHV3-27*01	IGHV4-192*01			Pseudo	Pseudo	Pseudo	TRUE	TRUE	TRUE	TRUE	TRUE	TRUE	TRUE	TRUE
IGH	BK063715	1324517	1324813	IGHV(II)-26*01	IGHV(II)-26*01	IGHV(II)-36*01		1324797	Pseudo	Pseudo	ORF	TRUE	TRUE	TRUE	TRUE	TRUE	FALSE	FALSE	FALSE
IGH	BK063715	1338255	1338550	IGHV(III)-25*01	IGHV(III)-25*01	IGHV(III)-179*02		1338544	Pseudo	Pseudo	ORF	TRUE	TRUE	TRUE	TRUE	TRUE	FALSE	FALSE	FALSE
IGH	BK063715	1348167	1348460	IGHV3-24*01	IGHV3-24*01	IGHV3-24*01			Pseudo	Pseudo	ORF	TRUE	TRUE	TRUE	TRUE	TRUE	FALSE	FALSE	FALSE
IGH	BK063715	1348643	1348937	IGHV3-23*01	IGHV3-23*01	IGHV3-23*01			Pseudo	Pseudo	Pseudo	TRUE	TRUE	TRUE	TRUE	TRUE	TRUE	TRUE	TRUE
IGH	BK063715	1350331	1350620	IGHV(II)-22*01	IGHV(II)-22*01	IGHV4-192*01			Pseudo	Pseudo	Pseudo	TRUE	TRUE	TRUE	TRUE	TRUE	TRUE	TRUE	TRUE
IGH	BK063715	1351545	1351841	IGHV8-21*01	IGHV8-21*01	IGHV3-117*03			Pseudo	Pseudo	Pseudo	TRUE	TRUE	TRUE	TRUE	TRUE	TRUE	TRUE	TRUE
IGH	BK063715	1356264	1356560	IGHV5-20*01	IGHV5-20*01	IGHV5-20*01			Functional	Functional	Functional	TRUE	TRUE	TRUE	TRUE	TRUE	TRUE	TRUE	TRUE
IGH	BK063715	1369352	1369649	IGHV(III)-19*01	IGHV(III)-19*01	IGHV3-110*02			Pseudo	Pseudo	Pseudo	TRUE	TRUE	TRUE	TRUE	TRUE	TRUE	TRUE	TRUE
IGH	BK063715	1376374	1376669	IGHV3-18*01	IGHV3-18*01	IGHV4-192*01			ORF	ORF	Functional	TRUE	TRUE	TRUE	TRUE	TRUE	FALSE	FALSE	FALSE
IGH	BK063715	1380676	1380977	IGHV(II)-17*01	IGHV(II)-17*01	IGHV(II)-17*01			Pseudo	Pseudo	Pseudo	TRUE	TRUE	TRUE	TRUE	TRUE	TRUE	TRUE	TRUE
IGH	BK063715	1387437	1387739	IGHV3-16*01	IGHV3-16*01	IGHV4-192*01			Functional	Functional	Functional	TRUE	TRUE	TRUE	TRUE	TRUE	TRUE	TRUE	TRUE
IGH	BK063715	1390593	1390891	IGHV(II)-15*01	IGHV(II)-15*01	IGHV(II)-15*01			Pseudo	Pseudo	Pseudo	TRUE	TRUE	TRUE	TRUE	TRUE	TRUE	TRUE	TRUE
IGH	BK063715	1411653	1411946	IGHV3-14*01	IGHV3-14*01	IGHV3-49*03			Pseudo	Pseudo	Pseudo	TRUE	TRUE	TRUE	TRUE	TRUE	TRUE	TRUE	TRUE
IGH	BK063715	1422113	1422413	IGHV3-13*01	IGHV3-13*01	IGHV4-192*01			Functional	Functional	Functional	TRUE	TRUE	TRUE	TRUE	TRUE	TRUE	TRUE	TRUE
IGH	BK063715	1432196	1432486	IGHV3-12*01	IGHV3-12*01	IGHV3-12*01			Functional	Functional	Functional	TRUE	TRUE	TRUE	TRUE	TRUE	TRUE	TRUE	TRUE
IGH	BK063715	1439843	1440107	IGHV(III)-11*01	IGHV(III)-11*01				Pseudo	Pseudo		TRUE	FALSE	FALSE	FALSE	TRUE	FALSE	FALSE	FALSE
IGH	BK063715	1447096	1447397	IGHV2-10*01	IGHV2-10*01	IGHV4-122*01			ORF	Functional	ORF	TRUE	TRUE	TRUE	TRUE	FALSE	TRUE	FALSE	FALSE
IGH	BK063715	1461247	1461468	IGHV(II)-9*01	IGHV(II)-9*01	IGHV4-3*01	1461177		Pseudo	Pseudo	Pseudo	TRUE	TRUE	TRUE	TRUE	TRUE	TRUE	TRUE	TRUE
IGH	BK063715	1471209	1471507	IGHV3-8*01	IGHV3-8*01	IGHV4-192*01			Functional	Functional	Functional	TRUE	TRUE	TRUE	TRUE	TRUE	TRUE	TRUE	TRUE
IGH	BK063715	1475190	1475477	IGHV3-7*01	IGHV3-7*01	IGHV3-7*01			Pseudo	Pseudo	Pseudo	TRUE	TRUE	TRUE	TRUE	TRUE	TRUE	TRUE	TRUE
IGH	BK063715	1476883	1477183	IGHV(II)-6*01	IGHV(II)-6*01	IGHV(II)-6*01			Pseudo	Pseudo	Pseudo	TRUE	TRUE	TRUE	TRUE	TRUE	TRUE	TRUE	TRUE
IGH	BK063715	1484247	1484543	IGHV3-5*01	IGHV3-5*01	IGHV4-192*01			Pseudo	Pseudo	Pseudo	TRUE	TRUE	TRUE	TRUE	TRUE	TRUE	TRUE	TRUE
IGH	BK063715	1516725	1517016	IGHV(II)-4*01	IGHV(II)-4*01	IGHV4-122*01			Pseudo	Pseudo	Pseudo	TRUE	TRUE	TRUE	TRUE	TRUE	TRUE	TRUE	TRUE
IGH	BK063715	1558653	1558942	IGHV4-3*01	IGHV4-3*01	IGHV4-192*05			Pseudo	Pseudo	Pseudo	TRUE	TRUE	TRUE	TRUE	TRUE	TRUE	TRUE	TRUE
IGH	BK063715	1582395	1582632	IGHV(II)-2*01	IGHV(II)-2*01	IGHV4-192*01		1582711	Pseudo	Pseudo	ORF	TRUE	TRUE	TRUE	TRUE	TRUE	FALSE	FALSE	FALSE
IGH	BK063715	1587252	1587557	IGHV6-1*01	IGHV6-1*01	IGHV6-1*01			Functional	ORF	Functional	TRUE	TRUE	TRUE	TRUE	FALSE	TRUE	FALSE	FALSE
IGH	BK063715	1612301	1612318	IGHD1-1*01	IGHD1-1*01	IGHD5-24*01			Functional	Functional	Functional	TRUE	TRUE	TRUE	TRUE	TRUE	TRUE	TRUE	TRUE
IGH	BK063715	1614980	1615011	IGHD2-2*01	IGHD2-2*01	IGHD2-2*01			Functional	Functional	Functional	TRUE	TRUE	TRUE	TRUE	TRUE	TRUE	TRUE	TRUE
IGH	BK063715	1617425	1617456	IGHD3-3*01	IGHD3-3*01	IGHD3-3*01			Functional	Functional	Functional	TRUE	TRUE	TRUE	TRUE	TRUE	TRUE	TRUE	TRUE
IGH	BK063715	1618571	1618587	IGHD4-4*01	IGHD4-4*01	IGHD3-28*02			Functional	Functional	Functional	TRUE	TRUE	TRUE	TRUE	TRUE	TRUE	TRUE	TRUE
IGH	BK063715	1619535	1619558	IGHD5-5*01	IGHD5-30*01	IGHD5-5*01			Functional	Functional	Functional	TRUE	TRUE	TRUE	TRUE	TRUE	TRUE	TRUE	TRUE
IGH	BK063715	1621905	1621926	IGHD6-6*01	IGHD6-31*01	IGHD6-6*01			Functional	Functional	Functional	TRUE	TRUE	TRUE	TRUE	TRUE	TRUE	TRUE	TRUE
IGH	BK063715	1622408	1622425	IGHD1-7*01	IGHD1-20*01	IGHD5-24*01			Functional	Functional	Functional	TRUE	TRUE	TRUE	TRUE	TRUE	TRUE	TRUE	TRUE
IGH	BK063715	1625036	1625067	IGHD2-8*01	IGHD2-8*01	IGHD2-8*01			Functional	Functional	Functional	TRUE	TRUE	TRUE	TRUE	TRUE	TRUE	TRUE	TRUE
IGH	BK063715	1627490	1627524	IGHD3-9*01	IGHD3-9*01	IGHD3-9*01			Functional	Functional	Functional	TRUE	TRUE	TRUE	TRUE	TRUE	TRUE	TRUE	TRUE
IGH	BK063715	1628630	1628645	IGHD4-11*01	IGHD4-11*01	IGHD4-35*01			Functional	Functional	ORF	TRUE	TRUE	TRUE	TRUE	TRUE	FALSE	FALSE	FALSE
IGH	BK063715	1629599	1629619	IGHD5-12*01	IGHD5-12*01	IGHD5-18*01			Functional	Functional	Functional	TRUE	TRUE	TRUE	TRUE	TRUE	TRUE	TRUE	TRUE
IGH	BK063715	1631453	1631471	IGHD6-13*01	IGHD6-13*01	IGHD6-6*01			Functional	Functional	Functional	TRUE	TRUE	TRUE	TRUE	TRUE	TRUE	TRUE	TRUE
IGH	BK063715	1631955	1631972	IGHD1-14*01	IGHD1-14*01	IGHD1-14*01			Functional	Functional	Functional	TRUE	TRUE	TRUE	TRUE	TRUE	TRUE	TRUE	TRUE
IGH	BK063715	1634619	1634650	IGHD2-15*01	IGHD2-15*01	IGHD2-15*01			Functional	Functional	Functional	TRUE	TRUE	TRUE	TRUE	TRUE	TRUE	TRUE	TRUE
IGH	BK063715	1637031	1637059	IGHD3-16*01	IGHD3-16*01	IGHD2-21*02			Functional	Functional	Functional	TRUE	TRUE	TRUE	TRUE	TRUE	TRUE	TRUE	TRUE
IGH	BK063715	1638175	1638191	IGHD4-17*01	IGHD4-17*01				Functional	Pseudo		TRUE	FALSE	FALSE	FALSE	FALSE	FALSE	FALSE	FALSE
IGH	BK063715	1640043	1640063	IGHD5-18*01	IGHD5-12*01	IGHD2-39*02			ORF	Functional	ORF	TRUE	TRUE	TRUE	TRUE	FALSE	TRUE	FALSE	FALSE
IGH	BK063715	1641882	1641900	IGHD6-19*01	IGHD6-19*01	IGHD6-6*01			Functional	Functional	Functional	TRUE	TRUE	TRUE	TRUE	TRUE	TRUE	TRUE	TRUE
IGH	BK063715	1642381	1642398	IGHD1-20*01	IGHD1-20*01	IGHD5-24*01			Functional	Functional	Functional	TRUE	TRUE	TRUE	TRUE	TRUE	TRUE	TRUE	TRUE
IGH	BK063715	1645758	1645789	IGHD2-21*01	IGHD2-21*01	IGHD2-21*01			Functional	Functional	Functional	TRUE	TRUE	TRUE	TRUE	TRUE	TRUE	TRUE	TRUE
IGH	BK063715	1648142	1648164	IGHD3-22*01	IGHD3-22*01	IGHD3-22*01			Functional	Functional	Functional	TRUE	TRUE	TRUE	TRUE	TRUE	TRUE	TRUE	TRUE
IGH	BK063715	1649287	1649303	IGHD4-23*01	IGHD4-23*01	IGHD4-41*01			Functional	Functional	Functional	TRUE	TRUE	TRUE	TRUE	TRUE	TRUE	TRUE	TRUE
IGH	BK063715	1650251	1650274	IGHD5-24*01	IGHD5-24*01	IGHD5-24*01			Functional	Functional	Functional	TRUE	TRUE	TRUE	TRUE	TRUE	TRUE	TRUE	TRUE
IGH	BK063715	1652562	1652583	IGHD6-25*01	IGHD6-25*01	IGHD6-25*01			Functional	Functional	Functional	TRUE	TRUE	TRUE	TRUE	TRUE	TRUE	TRUE	TRUE
IGH	BK063715	1653065	1653082	IGHD1-26*01	IGHD1-26*01	IGHD1-7*03			Functional	Functional	Functional	TRUE	TRUE	TRUE	TRUE	TRUE	TRUE	TRUE	TRUE
IGH	BK063715	1655744	1655775	IGHD2-27*01	IGHD2-27*01	IGHD2-27*01			Functional	Functional	Functional	TRUE	TRUE	TRUE	TRUE	TRUE	TRUE	TRUE	TRUE
IGH	BK063715	1658144	1658172	IGHD3-28*01	IGHD3-28*01	IGHD3-28*01			Functional	Functional	Functional	TRUE	TRUE	TRUE	TRUE	TRUE	TRUE	TRUE	TRUE
IGH	BK063715	1659291	1659310	IGHD4-29*01	IGHD4-29*01	IGHD4-29*01			Functional	Functional	Functional	TRUE	TRUE	TRUE	TRUE	TRUE	TRUE	TRUE	TRUE
IGH	BK063715	1660257	1660280	IGHD5-30*01	IGHD5-30*01	IGHD5-5*01			Functional	Functional	Functional	TRUE	TRUE	TRUE	TRUE	TRUE	TRUE	TRUE	TRUE
IGH	BK063715	1662606	1662627	IGHD6-31*01	IGHD6-31*01	IGHD6-6*01			Functional	Functional	Functional	TRUE	TRUE	TRUE	TRUE	TRUE	TRUE	TRUE	TRUE
IGH	BK063715	1663108	1663125	IGHD1-32*01	IGHD1-32*01	IGHD5-24*01			Functional	Functional	Functional	TRUE	TRUE	TRUE	TRUE	TRUE	TRUE	TRUE	TRUE
IGH	BK063715	1665213	1665244	IGHD2-33*01	IGHD2-33*01	IGHD2-33*01			Functional	Functional	Functional	TRUE	TRUE	TRUE	TRUE	TRUE	TRUE	TRUE	TRUE
IGH	BK063715	1667590	1667612	IGHD3-34*01	IGHD3-34*01	IGHD3-34*01			Functional	Functional	Functional	TRUE	TRUE	TRUE	TRUE	TRUE	TRUE	TRUE	TRUE
IGH	BK063715	1668732	1668748	IGHD4-35*01	IGHD4-35*01	IGHD4-29*02			Functional	Functional	Functional	TRUE	TRUE	TRUE	TRUE	TRUE	TRUE	TRUE	TRUE
IGH	BK063715	1669684	1669704	IGHD5-36*01	IGHD5-36*01	IGHD5-36*01			Functional	Functional	Functional	TRUE	TRUE	TRUE	TRUE	TRUE	TRUE	TRUE	TRUE
IGH	BK063715	1671560	1671581	IGHD6-37*01	IGHD6-37*01	IGHD6-37*01			Functional	Functional	Functional	TRUE	TRUE	TRUE	TRUE	TRUE	TRUE	TRUE	TRUE
IGH	BK063715	1672046	1672063	IGHD1-38*01	IGHD1-38*01	IGHD1-38*01			Functional	Functional	ORF	TRUE	TRUE	TRUE	TRUE	TRUE	FALSE	FALSE	FALSE
IGH	BK063715	1674709	1674740	IGHD2-39*01	IGHD2-39*01	IGHD2-39*01			Functional	Functional	Functional	TRUE	TRUE	TRUE	TRUE	TRUE	TRUE	TRUE	TRUE
IGH	BK063715	1676985	1677022	IGHD3-40*01	IGHD3-40*01	IGHD3-40*01			Functional	Functional	Functional	TRUE	TRUE	TRUE	TRUE	TRUE	TRUE	TRUE	TRUE
IGH	BK063715	1678576	1678599	IGHD5-42*01	IGHD5-42*01				Functional	Pseudo		TRUE	FALSE	FALSE	FALSE	FALSE	FALSE	FALSE	FALSE
IGH	BK063715	1680902	1680920	IGHD6-43*01	IGHD6-43*01	IGHD6-6*01			Functional	Functional	Functional	TRUE	TRUE	TRUE	TRUE	TRUE	TRUE	TRUE	TRUE
IGH	BK063715	1681407	1681427	IGHD1-44*01	IGHD1-44*01	IGHD1-44*01			Functional	Functional	Functional	TRUE	TRUE	TRUE	TRUE	TRUE	TRUE	TRUE	TRUE
IGH	BK063715	1702722	1702771	IGHJ1P*01	IGHJ1P*01				Pseudo	Pseudo		TRUE	FALSE	FALSE	FALSE	TRUE	FALSE	FALSE	FALSE
IGH	BK063715	1702838	1702849	IGHD7-45*01	IGHD7-45*01	IGHD7-45*01			Functional	Functional	Functional	TRUE	TRUE	TRUE	TRUE	TRUE	TRUE	TRUE	TRUE
IGH	BK063715	1702940	1702992	IGHJ1*02	IGHJ1*02	IGHJ1*02			Functional	Functional	Functional	TRUE	TRUE	TRUE	TRUE	TRUE	TRUE	TRUE	TRUE
IGH	BK063715	1703147	1703200	IGHJ2*01	IGHJ2*01	IGHJ2*01			Functional	Functional	ORF	TRUE	TRUE	TRUE	TRUE	TRUE	FALSE	FALSE	FALSE
IGH	BK063715	1703662	1703712	IGHJ3*01	IGHJ3*01	IGHJ3*01			Functional	Functional	Functional	TRUE	TRUE	TRUE	TRUE	TRUE	TRUE	TRUE	TRUE
IGH	BK063715	1703994	1704042	IGHJ4*01	IGHJ4*01	IGHJ4*01			Functional	Functional	Functional	TRUE	TRUE	TRUE	TRUE	TRUE	TRUE	TRUE	TRUE
IGH	BK063715	1704393	1704444	IGHJ5-1*02	IGHJ5-1*02	IGHJ5-1*02			Functional	Functional	Functional	TRUE	TRUE	TRUE	TRUE	TRUE	TRUE	TRUE	TRUE
IGH	BK063715	1704795	1704846	IGHJ5-2*02	IGHJ5-2*02	IGHJ5-2*02			Functional	Functional	Functional	TRUE	TRUE	TRUE	TRUE	TRUE	TRUE	TRUE	TRUE
IGH	BK063715	1705424	1705478	IGHJ6*01	IGHJ6*01	IGHJ6*01			Functional	Functional	Functional	TRUE	TRUE	TRUE	TRUE	TRUE	TRUE	TRUE	TRUE
IGH	BK063715	1715502	1715513		IGHD7-45*01					Pseudo		FALSE	TRUE	FALSE	FALSE	FALSE	TRUE	FALSE	FALSE
IGH	BK063715	1786585	1786596		IGHD7-45*01					Pseudo		FALSE	TRUE	FALSE	FALSE	FALSE	TRUE	FALSE	FALSE
IGH	BK063715	736	1046			IGHV3-38*01					Pseudo	TRUE	FALSE	FALSE	FALSE	TRUE	FALSE	FALSE	FALSE
IGH	BK063715	5911	5942			IGHJ5-1*02					Pseudo	TRUE	FALSE	FALSE	FALSE	TRUE	FALSE	FALSE	FALSE
IGH	BK063715	43534	43809			IGHV(I)-159*01					ORF	TRUE	FALSE	FALSE	FALSE	TRUE	FALSE	FALSE	FALSE
IGH	BK063715	75621	75923			IGHV4-192*01					Pseudo	TRUE	FALSE	FALSE	FALSE	TRUE	FALSE	FALSE	FALSE
IGH	BK063715	135705	135742			IGHD2-15*01					Functional	TRUE	FALSE	FALSE	FALSE	TRUE	FALSE	FALSE	FALSE
IGH	BK063715	210240	210522			IGHV(III)-129*02					ORF	TRUE	FALSE	FALSE	FALSE	TRUE	FALSE	FALSE	FALSE
IGH	BK063715	217647	217951			IGHV(I)-164*01					Pseudo	TRUE	FALSE	FALSE	FALSE	TRUE	FALSE	FALSE	FALSE
IGH	BK063715	227981	228255			IGHV(III)-140*01					ORF	TRUE	FALSE	FALSE	FALSE	TRUE	FALSE	FALSE	FALSE
IGH	BK063715	338708	338739			Missing segment					Pseudo	TRUE	FALSE	FALSE	FALSE	TRUE	FALSE	FALSE	FALSE
IGH	BK063715	357155	357429			IGHV(III)-140*01					ORF	TRUE	FALSE	FALSE	FALSE	TRUE	FALSE	FALSE	FALSE
IGH	BK063715	466877	467148			IGHV(III)-140*01					ORF	TRUE	FALSE	FALSE	FALSE	TRUE	FALSE	FALSE	FALSE
IGH	BK063715	498521	498837			IGHV(I)-159*01					Pseudo	TRUE	FALSE	FALSE	FALSE	TRUE	FALSE	FALSE	FALSE
IGH	BK063715	542852	542859			Missing segment					ORF	TRUE	FALSE	FALSE	FALSE	TRUE	FALSE	FALSE	FALSE
IGH	BK063715	576892	576923			Missing segment					Pseudo	TRUE	FALSE	FALSE	FALSE	TRUE	FALSE	FALSE	FALSE
IGH	BK063715	599825	599842			IGHD2-2*01					ORF	TRUE	FALSE	FALSE	FALSE	TRUE	FALSE	FALSE	FALSE
IGH	BK063715	602316	602586			IGHV(II)-17*01					ORF	TRUE	FALSE	FALSE	FALSE	TRUE	FALSE	FALSE	FALSE
IGH	BK063715	602638	602937			IGHV(II)-101*01					Pseudo	TRUE	FALSE	FALSE	FALSE	TRUE	FALSE	FALSE	FALSE
IGH	BK063715	630295	630592			IGHV(I)-159*01					Pseudo	TRUE	FALSE	FALSE	FALSE	TRUE	FALSE	FALSE	FALSE
IGH	BK063715	631371	631387			Missing segment					ORF	TRUE	FALSE	FALSE	FALSE	TRUE	FALSE	FALSE	FALSE
IGH	BK063715	637843	638118			IGHV4-192*01					ORF	TRUE	FALSE	FALSE	FALSE	TRUE	FALSE	FALSE	FALSE
IGH	BK063715	651255	651535			IGHV(I)-164*01					ORF	TRUE	FALSE	FALSE	FALSE	TRUE	FALSE	FALSE	FALSE
IGH	BK063715	654458	654741			IGHV(III)-129*01					ORF	TRUE	FALSE	FALSE	FALSE	TRUE	FALSE	FALSE	FALSE
IGH	BK063715	671542	671853			IGHV(II)-177*04					ORF	TRUE	FALSE	FALSE	FALSE	TRUE	FALSE	FALSE	FALSE
IGH	BK063715	682520	682837			IGHV(I)-64*01					Pseudo	TRUE	FALSE	FALSE	FALSE	TRUE	FALSE	FALSE	FALSE
IGH	BK063715	695034	695065			IGHJ5-2*01					Pseudo	TRUE	FALSE	FALSE	FALSE	TRUE	FALSE	FALSE	FALSE
IGH	BK063715	699360	699391			Missing segment					Pseudo	TRUE	FALSE	FALSE	FALSE	TRUE	FALSE	FALSE	FALSE
IGH	BK063715	706845	706876			IGHJ3*01					Pseudo	TRUE	FALSE	FALSE	FALSE	TRUE	FALSE	FALSE	FALSE
IGH	BK063715	743979	744283			IGHV(I)-159*01					Pseudo	TRUE	FALSE	FALSE	FALSE	TRUE	FALSE	FALSE	FALSE
IGH	BK063715	755923	756216			IGHV(III)-155D*01					Pseudo	TRUE	FALSE	FALSE	FALSE	TRUE	FALSE	FALSE	FALSE
IGH	BK063715	868751	869047			IGHV(III)-51*01					Pseudo	TRUE	FALSE	FALSE	FALSE	TRUE	FALSE	FALSE	FALSE
IGH	BK063715	883540	883843			IGHV(I)-98*01					Pseudo	TRUE	FALSE	FALSE	FALSE	TRUE	FALSE	FALSE	FALSE
IGH	BK063715	907801	908075			IGHV(I)-164*01					ORF	TRUE	FALSE	FALSE	FALSE	TRUE	FALSE	FALSE	FALSE
IGH	BK063715	915655	915931			IGHV(II)-101*01					ORF	TRUE	FALSE	FALSE	FALSE	TRUE	FALSE	FALSE	FALSE
IGH	BK063715	931607	931908			IGHV(I)-159*01					Pseudo	TRUE	FALSE	FALSE	FALSE	TRUE	FALSE	FALSE	FALSE
IGH	BK063715	955832	955863			IGHJ5-1*02					Pseudo	TRUE	FALSE	FALSE	FALSE	TRUE	FALSE	FALSE	FALSE
IGH	BK063715	974373	974671			IGHV1-90*01					Pseudo	TRUE	FALSE	FALSE	FALSE	TRUE	FALSE	FALSE	FALSE
IGH	BK063715	1000122	1000153			IGHJ5-1*02					Pseudo	TRUE	FALSE	FALSE	FALSE	TRUE	FALSE	FALSE	FALSE
IGH	BK063715	1022364	1022660			IGHV(I)-64*01					Pseudo	TRUE	FALSE	FALSE	FALSE	TRUE	FALSE	FALSE	FALSE
IGH	BK063715	1027035	1027333			IGHV1-90*01					Pseudo	TRUE	FALSE	FALSE	FALSE	TRUE	FALSE	FALSE	FALSE
IGH	BK063715	1038597	1038895			IGHV1-90*01					Pseudo	TRUE	FALSE	FALSE	FALSE	TRUE	FALSE	FALSE	FALSE
IGH	BK063715	1064527	1064558			Missing segment					Pseudo	TRUE	FALSE	FALSE	FALSE	TRUE	FALSE	FALSE	FALSE
IGH	BK063715	1082290	1082602			IGHV3-39*01					Pseudo	TRUE	FALSE	FALSE	FALSE	TRUE	FALSE	FALSE	FALSE
IGH	BK063715	1087425	1087456			IGHJ5-1*02					Pseudo	TRUE	FALSE	FALSE	FALSE	TRUE	FALSE	FALSE	FALSE
IGH	BK063715	1121593	1121867			IGHV3-62*01					ORF	TRUE	FALSE	FALSE	FALSE	TRUE	FALSE	FALSE	FALSE
IGH	BK063715	1218226	1218284			Missing segment					ORF	TRUE	FALSE	FALSE	FALSE	TRUE	FALSE	FALSE	FALSE
IGH	BK063715	1219699	1220011			IGHV4-93*01					Pseudo	TRUE	FALSE	FALSE	FALSE	TRUE	FALSE	FALSE	FALSE
IGH	BK063715	1244890	1244921			IGHJ3*01					Pseudo	TRUE	FALSE	FALSE	FALSE	TRUE	FALSE	FALSE	FALSE
IGH	BK063715	1280529	1280802			IGHV(III)-140*01					ORF	TRUE	FALSE	FALSE	FALSE	TRUE	FALSE	FALSE	FALSE
IGH	BK063715	1315473	1315755			IGHV3-201*01					ORF	TRUE	FALSE	FALSE	FALSE	TRUE	FALSE	FALSE	FALSE
IGH	BK063715	1379464	1379739			IGHV(III)-140*01					ORF	TRUE	FALSE	FALSE	FALSE	TRUE	FALSE	FALSE	FALSE
IGH	BK063715	1393250	1393281			IGHJ5-1*02					Pseudo	TRUE	FALSE	FALSE	FALSE	TRUE	FALSE	FALSE	FALSE
IGH	BK063715	1439813	1440105			IGHV1-130*01					Pseudo	TRUE	FALSE	FALSE	FALSE	TRUE	FALSE	FALSE	FALSE
IGH	BK063715	1445361	1445661			IGHV3-8*01					Pseudo	TRUE	FALSE	FALSE	FALSE	TRUE	FALSE	FALSE	FALSE
IGH	BK063715	1508065	1508371			IGHV(III)-181*01					Pseudo	TRUE	FALSE	FALSE	FALSE	TRUE	FALSE	FALSE	FALSE
IGH	BK063715	1585828	1585877			IGHD2-33*01					ORF	TRUE	FALSE	FALSE	FALSE	TRUE	FALSE	FALSE	FALSE
IGH	BK063715	1586620	1586651			IGHJ2*01					Pseudo	TRUE	FALSE	FALSE	FALSE	TRUE	FALSE	FALSE	FALSE
IGH	BK063715	1589623	1589686			IGHJ5-2*01					Pseudo	TRUE	FALSE	FALSE	FALSE	TRUE	FALSE	FALSE	FALSE
IGH	BK063715	1618573	1618587			IGHD4-4*01					Functional	TRUE	FALSE	FALSE	FALSE	TRUE	FALSE	FALSE	FALSE
IGH	BK063715	1629083	1629114			IGHJ5-2*02					Pseudo	TRUE	FALSE	FALSE	FALSE	TRUE	FALSE	FALSE	FALSE
IGH	BK063715	1641882	1641912			IGHD2-27*01					Functional	TRUE	FALSE	FALSE	FALSE	TRUE	FALSE	FALSE	FALSE
IGH	BK063715	1659748	1659779			IGHJ5-2*02					Pseudo	TRUE	FALSE	FALSE	FALSE	TRUE	FALSE	FALSE	FALSE
IGH	BK063715	1673754	1673785			IGHJ1*02					Pseudo	TRUE	FALSE	FALSE	FALSE	TRUE	FALSE	FALSE	FALSE
IGH	BK063715	1686569	1686600			Missing segment					Pseudo	TRUE	FALSE	FALSE	FALSE	TRUE	FALSE	FALSE	FALSE
IGH	BK063715	1701925	1701988			IGHJ5-2*02					Pseudo	TRUE	FALSE	FALSE	FALSE	TRUE	FALSE	FALSE	FALSE
IGH	BK063715	1702902	1702933			IGHJ3*01					Pseudo	TRUE	FALSE	FALSE	FALSE	TRUE	FALSE	FALSE	FALSE
IGH	BK063715	1703280	1703317			Missing segment					ORF	TRUE	FALSE	FALSE	FALSE	TRUE	FALSE	FALSE	FALSE
IGH	BK063715	1713894	1713940			IGHJ3*01					ORF	TRUE	FALSE	FALSE	FALSE	TRUE	FALSE	FALSE	FALSE
IGH	BK063715	1788650	1788665			IGHD5-42*01					ORF	TRUE	FALSE	FALSE	FALSE	TRUE	FALSE	FALSE	FALSE
IGH	BK063715	1795915	1795946			IGHJ5-1*02					Pseudo	TRUE	FALSE	FALSE	FALSE	TRUE	FALSE	FALSE	FALSE
IGH	BK063715	1908248	1908312			IGHJ5-2*02					Pseudo	TRUE	FALSE	FALSE	FALSE	TRUE	FALSE	FALSE	FALSE
IGH	BK063715	1956388	1956422			IGHJ5-2*01					Pseudo	TRUE	FALSE	FALSE	FALSE	TRUE	FALSE	FALSE	FALSE
IGH	BK063715	1958417	1958448			IGHJ2*01					Pseudo	TRUE	FALSE	FALSE	FALSE	TRUE	FALSE	FALSE	FALSE
IGK	BK063716	10000	10309	IGKV2-105*01	IGKV2-105*01	IGKV2-57*01			Pseudo	Pseudo	Pseudo	TRUE	TRUE	TRUE	TRUE	TRUE	TRUE	TRUE	TRUE
IGK	BK063716	13544	13849	IGKV2-104*01	IGKV2-104*01	IGKV2-57*01			Functional	Functional	Functional	TRUE	TRUE	TRUE	TRUE	TRUE	TRUE	TRUE	TRUE
IGK	BK063716	18427	18730	IGKV2-103*01	IGKV2-103*01	IGKV2-57*01			Pseudo	Pseudo	Functional	TRUE	TRUE	TRUE	TRUE	TRUE	FALSE	FALSE	FALSE
IGK	BK063716	29842	30127	IGKV3-102*01	IGKV3-102*01	IGKV2-86*01			Pseudo	Pseudo	Pseudo	TRUE	TRUE	TRUE	TRUE	TRUE	TRUE	TRUE	TRUE
IGK	BK063716	46221	46508	IGKV1-101*01	IGKV1-101*01	IGKV1-101*01			Functional	Functional	Functional	TRUE	TRUE	TRUE	TRUE	TRUE	TRUE	TRUE	TRUE
IGK	BK063716	58393	58691	IGKV2-100*01	IGKV2-100*01	IGKV2-57*01			Pseudo	Pseudo	Pseudo	TRUE	TRUE	TRUE	TRUE	TRUE	TRUE	TRUE	TRUE
IGK	BK063716	127810	128115	IGKV2-99*01	IGKV2-99*01	IGKV2-57*01			Functional	Functional	Functional	TRUE	TRUE	TRUE	TRUE	TRUE	TRUE	TRUE	TRUE
IGK	BK063716	138573	138850	IGKV1-98*01	IGKV1-98*01	IGKV1-98*01			Pseudo	Functional	ORF	TRUE	TRUE	TRUE	TRUE	FALSE	FALSE	FALSE	FALSE
IGK	BK063716	150307	150593	IGKV1-97*01	IGKV1-97*01	IGKV1-97*01			Pseudo	Pseudo	Pseudo	TRUE	TRUE	TRUE	TRUE	TRUE	TRUE	TRUE	TRUE
IGK	BK063716	157926	158202	IGKV3-96*01	IGKV3-96*01	IGKV3S11*01		158196	Pseudo	Pseudo	ORF	TRUE	TRUE	TRUE	TRUE	TRUE	FALSE	FALSE	FALSE
IGK	BK063716	166530	166821	IGKV1-95*01	IGKV1-95*01	IGKV4-8*01			Pseudo	Pseudo	Pseudo	TRUE	TRUE	TRUE	TRUE	TRUE	TRUE	TRUE	TRUE
IGK	BK063716	184521	184808	IGKV1-94*01	IGKV1-94*01	IGKV1-94*01			Functional	Functional	Functional	TRUE	TRUE	TRUE	TRUE	TRUE	TRUE	TRUE	TRUE
IGK	BK063716	187526	187802	IGKV3-93*01	IGKV3-93*01				Pseudo	Pseudo		TRUE	FALSE	FALSE	FALSE	TRUE	FALSE	FALSE	FALSE
IGK	BK063716	194425	194725	IGKV2-92*01	IGKV2-92*01	IGKV2-57*01			Pseudo	Pseudo	Pseudo	TRUE	TRUE	TRUE	TRUE	TRUE	TRUE	TRUE	TRUE
IGK	BK063716	203417	203719	IGKV2-91*01	IGKV2-91*01	IGKV2-57*01			Functional	Functional	Functional	TRUE	TRUE	TRUE	TRUE	TRUE	TRUE	TRUE	TRUE
IGK	BK063716	220953	221255	IGKV2-90*01	IGKV2-90*01	IGKV2-57*01			Functional	Functional	Functional	TRUE	TRUE	TRUE	TRUE	TRUE	TRUE	TRUE	TRUE
IGK	BK063716	233025	233328	IGKV2-89*01	IGKV2-89*01	IGKV2-57*01			Pseudo	Pseudo	Pseudo	TRUE	TRUE	TRUE	TRUE	TRUE	TRUE	TRUE	TRUE
IGK	BK063716	237216	237492	IGKV3-88*01	IGKV3-88*01	IGKV3-88*01			Pseudo	Pseudo	Pseudo	TRUE	TRUE	TRUE	TRUE	TRUE	TRUE	TRUE	TRUE
IGK	BK063716	243376	243681	IGKV2-87*01	IGKV2-87*01	IGKV2-57*01			ORF	Functional	ORF	TRUE	TRUE	TRUE	TRUE	FALSE	TRUE	FALSE	FALSE
IGK	BK063716	251567	251872	IGKV2-86*01	IGKV2-86*01	IGKV2-57*01			Functional	Functional	Functional	TRUE	TRUE	TRUE	TRUE	TRUE	TRUE	TRUE	TRUE
IGK	BK063716	254179	254487	IGKV2-85*01	IGKV2-85*01	IGKV2-105*01	254207		Pseudo	Pseudo	Pseudo	TRUE	TRUE	TRUE	TRUE	TRUE	TRUE	TRUE	TRUE
IGK	BK063716	260249	260536	IGKV1-84*01	IGKV1-84*01	IGKV1-84*01			Functional	Functional	Functional	TRUE	TRUE	TRUE	TRUE	TRUE	TRUE	TRUE	TRUE
IGK	BK063716	269348	269650	IGKV2-83*01	IGKV2-83*01	IGKV2-57*01			Pseudo	Pseudo	ORF	TRUE	TRUE	TRUE	TRUE	TRUE	FALSE	FALSE	FALSE
IGK	BK063716	274223	274525	IGKV2-82*01	IGKV2-82*01	IGKV2-57*01			Functional	Functional	Functional	TRUE	TRUE	TRUE	TRUE	TRUE	TRUE	TRUE	TRUE
IGK	BK063716	277658	277960	IGKV2-81*01	IGKV2-81*01	IGKV2-57*01			ORF	Functional	ORF	TRUE	TRUE	TRUE	TRUE	FALSE	TRUE	FALSE	FALSE
IGK	BK063716	282334	282621	IGKV1-80*01	IGKV1-80*01	IGKV1-80*01			Functional	Functional	Functional	TRUE	TRUE	TRUE	TRUE	TRUE	TRUE	TRUE	TRUE
IGK	BK063716	285339	285615	IGKV3-79*01	IGKV3-79*01				Pseudo	Pseudo		TRUE	FALSE	FALSE	FALSE	TRUE	FALSE	FALSE	FALSE
IGK	BK063716	290432	290734	IGKV2-78*01	IGKV2-78*01	IGKV2-57*01			Functional	Pseudo	Functional	TRUE	TRUE	TRUE	TRUE	FALSE	TRUE	FALSE	FALSE
IGK	BK063716	299223	299511	IGKV1-77*01	IGKV1-77*01	IGKV1-77*01			Pseudo	Pseudo	Pseudo	TRUE	TRUE	TRUE	TRUE	TRUE	TRUE	TRUE	TRUE
IGK	BK063716	311625	311930	IGKV2-76*01	IGKV2-76*01	IGKV2-57*01			Functional	Functional	Functional	TRUE	TRUE	TRUE	TRUE	TRUE	TRUE	TRUE	TRUE
IGK	BK063716	315640	315942	IGKV2-75*01	IGKV2-75*01	IGKV2-57*01			Pseudo	Pseudo	Pseudo	TRUE	TRUE	TRUE	TRUE	TRUE	TRUE	TRUE	TRUE
IGK	BK063716	324837	325124	IGKV1-74*01	IGKV1-74*01	IGKV2-57*01			Functional	Functional	Functional	TRUE	TRUE	TRUE	TRUE	TRUE	TRUE	TRUE	TRUE
IGK	BK063716	340536	340838	IGKV2-73*01	IGKV2-73*01	IGKV2-57*01			Functional	Functional	Functional	TRUE	TRUE	TRUE	TRUE	TRUE	TRUE	TRUE	TRUE
IGK	BK063716	345530	345832	IGKV2-72*01	IGKV2-72*01	IGKV2-57*01			Functional	Functional	Functional	TRUE	TRUE	TRUE	TRUE	TRUE	TRUE	TRUE	TRUE
IGK	BK063716	356362	356645	IGKV1-71*01	IGKV1-71*01	IGKV1-71*01			Pseudo	Pseudo	Pseudo	TRUE	TRUE	TRUE	TRUE	TRUE	TRUE	TRUE	TRUE
IGK	BK063716	364524	364826	IGKV2-70*01	IGKV2-70*01	IGKV2-57*01			Functional	Functional	Functional	TRUE	TRUE	TRUE	TRUE	TRUE	TRUE	TRUE	TRUE
IGK	BK063716	386390	386677	IGKV1-69*01	IGKV1-69*01	IGKV2-57*01			Functional	Functional	Functional	TRUE	TRUE	TRUE	TRUE	TRUE	TRUE	TRUE	TRUE
IGK	BK063716	394364	394665	IGKV2-68*01	IGKV2-68*01	IGKV2-57*01			Functional	Functional	Functional	TRUE	TRUE	TRUE	TRUE	TRUE	TRUE	TRUE	TRUE
IGK	BK063716	406619	406906	IGKV6-67*01	IGKV6-67*01	IGKV6-67*01		406922	Pseudo	Pseudo	Pseudo	TRUE	TRUE	TRUE	TRUE	TRUE	TRUE	TRUE	TRUE
IGK	BK063716	415960	416246	IGKV1-66*01	IGKV1-66*01	IGKV1-43*02			Functional	Functional	Functional	TRUE	TRUE	TRUE	TRUE	TRUE	TRUE	TRUE	TRUE
IGK	BK063716	421725	422027	IGKV2-65*01	IGKV2-65*01	IGKV2-57*01			Functional	Functional	Functional	TRUE	TRUE	TRUE	TRUE	TRUE	TRUE	TRUE	TRUE
IGK	BK063716	430241	430507	IGKV1-63D*01	IGKV1-63*01	IGKV1-50*01	430222		Pseudo	Pseudo	Pseudo	TRUE	TRUE	TRUE	TRUE	TRUE	TRUE	TRUE	TRUE
IGK	BK063716	438025	438327	IGKV2-64*01	IGKV2-64*01	IGKV2-57*01			Functional	Functional	Functional	TRUE	TRUE	TRUE	TRUE	TRUE	TRUE	TRUE	TRUE
IGK	BK063716	444697	444963	IGKV1-63*01	IGKV1-63*01	IGKV1-50*01	444678		Pseudo	Pseudo	Pseudo	TRUE	TRUE	TRUE	TRUE	TRUE	TRUE	TRUE	TRUE
IGK	BK063716	452441	452741	IGKV2-62*01	IGKV2-62*01	IGKV2-57*01			Pseudo	Pseudo	Pseudo	TRUE	TRUE	TRUE	TRUE	TRUE	TRUE	TRUE	TRUE
IGK	BK063716	462633	462935	IGKV2-61*01	IGKV2-61*01	IGKV2-57*01			Functional	Functional	Functional	TRUE	TRUE	TRUE	TRUE	TRUE	TRUE	TRUE	TRUE
IGK	BK063716	486912	487214	IGKV2-60*01	IGKV2-60*01	IGKV2-57*01			Functional	Functional	Functional	TRUE	TRUE	TRUE	TRUE	TRUE	TRUE	TRUE	TRUE
IGK	BK063716	495199	495486	IGKV1-59*01	IGKV1-59*01	IGKV2-57*01			Functional	Functional	Functional	TRUE	TRUE	TRUE	TRUE	TRUE	TRUE	TRUE	TRUE
IGK	BK063716	530935	531237	IGKV2-58*01	IGKV2-58*01	IGKV2-57*01			Functional	Functional	Functional	TRUE	TRUE	TRUE	TRUE	TRUE	TRUE	TRUE	TRUE
IGK	BK063716	534982	535495	IGKV2-57*01	IGKV2-57*01				Pseudo	Pseudo		TRUE	FALSE	FALSE	FALSE	TRUE	FALSE	FALSE	FALSE
IGK	BK063716	536475	536762	IGKV1-56*01	IGKV1-56*01	IGKV2-57*01			Pseudo	Pseudo	Pseudo	TRUE	TRUE	TRUE	TRUE	TRUE	TRUE	TRUE	TRUE
IGK	BK063716	547340	547627	IGKV6-55*01	IGKV6-55*01	IGKV6-55*01			Functional	Functional	Functional	TRUE	TRUE	TRUE	TRUE	TRUE	TRUE	TRUE	TRUE
IGK	BK063716	561196	561481	IGKV1-54*01	IGKV1-54*01	IGKV1-46*02			Pseudo	Pseudo	Pseudo	TRUE	TRUE	TRUE	TRUE	TRUE	TRUE	TRUE	TRUE
IGK	BK063716	576525	576812	IGKV3-53*01	IGKV3-53*01	IGKV2-57*01			Functional	Functional	Functional	TRUE	TRUE	TRUE	TRUE	TRUE	TRUE	TRUE	TRUE
IGK	BK063716	582013	582300	IGKV1-52*01	IGKV1-52*01	IGKV2-57*01			ORF	Functional	Functional	TRUE	TRUE	TRUE	TRUE	FALSE	FALSE	TRUE	FALSE
IGK	BK063716	591157	591460	IGKV2-51*01	IGKV2-51*01	IGKV2-57*01			Pseudo	Pseudo	Pseudo	TRUE	TRUE	TRUE	TRUE	TRUE	TRUE	TRUE	TRUE
IGK	BK063716	604555	604843	IGKV1-50*01	IGKV1-50*01	IGKV2-57*01	604553		Pseudo	Pseudo	Pseudo	TRUE	TRUE	TRUE	TRUE	TRUE	TRUE	TRUE	TRUE
IGK	BK063716	618912	619214	IGKV2-49*01	IGKV2-49*01	IGKV2-57*01			Pseudo	Pseudo	Pseudo	TRUE	TRUE	TRUE	TRUE	TRUE	TRUE	TRUE	TRUE
IGK	BK063716	631519	631821	IGKV2-48*01	IGKV2-48*01	IGKV2-57*01			Pseudo	Pseudo	Pseudo	TRUE	TRUE	TRUE	TRUE	TRUE	TRUE	TRUE	TRUE
IGK	BK063716	645833	646118	IGKV6-47*01	IGKV6-47*01	IGKV2-57*01			Functional	Functional	Functional	TRUE	TRUE	TRUE	TRUE	TRUE	TRUE	TRUE	TRUE
IGK	BK063716	662086	662373	IGKV1-46*01	IGKV1-46*01	IGKV2-57*01			Functional	Functional	Functional	TRUE	TRUE	TRUE	TRUE	TRUE	TRUE	TRUE	TRUE
IGK	BK063716	667154	667440	IGKV6-45*01	IGKV6-45*01	IGKV6-45*01			Pseudo	Pseudo	Pseudo	TRUE	TRUE	TRUE	TRUE	TRUE	TRUE	TRUE	TRUE
IGK	BK063716	678107	678394	IGKV1-44*01	IGKV1-44*01	IGKV2-57*01			Functional	Functional	Functional	TRUE	TRUE	TRUE	TRUE	TRUE	TRUE	TRUE	TRUE
IGK	BK063716	697404	697691	IGKV1-43*01	IGKV1-43*01	IGKV1-43*01			Functional	Functional	Functional	TRUE	TRUE	TRUE	TRUE	TRUE	TRUE	TRUE	TRUE
IGK	BK063716	712346	712633	IGKV3-42*01	IGKV3-42*01	IGKV2-57*01			Functional	Functional	Functional	TRUE	TRUE	TRUE	TRUE	TRUE	TRUE	TRUE	TRUE
IGK	BK063716	724924	725211	IGKV1-41*01	IGKV1-41*01	IGKV2-57*01			Functional	Functional	Functional	TRUE	TRUE	TRUE	TRUE	TRUE	TRUE	TRUE	TRUE
IGK	BK063716	743810	744097	IGKV3-40*01	IGKV3-40*01	IGKV2-57*01			Functional	Functional	Functional	TRUE	TRUE	TRUE	TRUE	TRUE	TRUE	TRUE	TRUE
IGK	BK063716	750911	751216	IGKV2-39*01	IGKV2-39*01	IGKV2-57*01			Pseudo	Pseudo	ORF	TRUE	TRUE	TRUE	TRUE	TRUE	FALSE	FALSE	FALSE
IGK	BK063716	782182	782469	IGKV1-38*01	IGKV1-38*01	IGKV2-57*01			Functional	Functional	Functional	TRUE	TRUE	TRUE	TRUE	TRUE	TRUE	TRUE	TRUE
IGK	BK063716	788810	789097	IGKV1-37*01	IGKV1-37*01	IGKV1-37*01			Functional	Functional	Functional	TRUE	TRUE	TRUE	TRUE	TRUE	TRUE	TRUE	TRUE
IGK	BK063716	805791	806078	IGKV1-36*01	IGKV1-36*01	IGKV2-57*01			Functional	Functional	Functional	TRUE	TRUE	TRUE	TRUE	TRUE	TRUE	TRUE	TRUE
IGK	BK063716	822456	822743	IGKV3-35*01	IGKV3-35*01	IGKV2-57*01			Functional	Functional	Functional	TRUE	TRUE	TRUE	TRUE	TRUE	TRUE	TRUE	TRUE
IGK	BK063716	829836	830138	IGKV2-34*01	IGKV2-34*01	IGKV2-57*01			Pseudo	Pseudo	ORF	TRUE	TRUE	TRUE	TRUE	TRUE	FALSE	FALSE	FALSE
IGK	BK063716	865580	865867	IGKV1-33*01	IGKV1-33*01	IGKV2-57*01			Functional	Functional	Functional	TRUE	TRUE	TRUE	TRUE	TRUE	TRUE	TRUE	TRUE
IGK	BK063716	881792	882079	IGKV1-32*01	IGKV1-32*01	IGKV2-57*01			Functional	Functional	Functional	TRUE	TRUE	TRUE	TRUE	TRUE	TRUE	TRUE	TRUE
IGK	BK063716	900294	900581	IGKV3-31*01	IGKV3-31*01	IGKV2-57*01			Functional	Functional	Functional	TRUE	TRUE	TRUE	TRUE	TRUE	TRUE	TRUE	TRUE
IGK	BK063716	920134	920435	IGKV2-30*01	IGKV2-30*01	IGKV2-57*01		920423	Pseudo	Pseudo	Pseudo	TRUE	TRUE	TRUE	TRUE	TRUE	TRUE	TRUE	TRUE
IGK	BK063716	937493	937780	IGKV1-29*01	IGKV1-29*01	IGKV1-29*01			Pseudo	Pseudo	Pseudo	TRUE	TRUE	TRUE	TRUE	TRUE	TRUE	TRUE	TRUE
IGK	BK063716	956725	957012	IGKV1-28*01	IGKV1-28*01	IGKV2-57*01			Functional	Functional	Functional	TRUE	TRUE	TRUE	TRUE	TRUE	TRUE	TRUE	TRUE
IGK	BK063716	963566	963853	IGKV1-27*01	IGKV1-27*01	IGKV1-27*01			Functional	Functional	Functional	TRUE	TRUE	TRUE	TRUE	TRUE	TRUE	TRUE	TRUE
IGK	BK063716	986746	987048	IGKV2-26*01	IGKV2-26*01				Pseudo	Pseudo		TRUE	FALSE	FALSE	FALSE	TRUE	FALSE	FALSE	FALSE
IGK	BK063716	998502	998789	IGKV1-25*01	IGKV1-25*01	IGKV2-57*01			Functional	Functional	Functional	TRUE	TRUE	TRUE	TRUE	TRUE	TRUE	TRUE	TRUE
IGK	BK063716	1017310	1017597	IGKV3-24*01	IGKV3-24*01	IGKV2-57*01			Functional	Functional	Functional	TRUE	TRUE	TRUE	TRUE	TRUE	TRUE	TRUE	TRUE
IGK	BK063716	1026065	1026367	IGKV2-23*01	IGKV2-23*01	IGKV2-57*01			Pseudo	Pseudo	Pseudo	TRUE	TRUE	TRUE	TRUE	TRUE	TRUE	TRUE	TRUE
IGK	BK063716	1035575	1035862	IGKV1-22*01	IGKV1-22*01	IGKV2-57*01			Functional	Functional	Functional	TRUE	TRUE	TRUE	TRUE	TRUE	TRUE	TRUE	TRUE
IGK	BK063716	1053654	1053941	IGKV1-21*01	IGKV1-21*01	IGKV2-57*01			Functional	Functional	Functional	TRUE	TRUE	TRUE	TRUE	TRUE	TRUE	TRUE	TRUE
IGK	BK063716	1072911	1073192	IGKV1-20*01	IGKV1-20*01	IGKV1-66*01			Pseudo	Pseudo	Pseudo	TRUE	TRUE	TRUE	TRUE	TRUE	TRUE	TRUE	TRUE
IGK	BK063716	1092180	1092467	IGKV1-19*01	IGKV1-19*01	IGKV1-19*01			Functional	Functional	Functional	TRUE	TRUE	TRUE	TRUE	TRUE	TRUE	TRUE	TRUE
IGK	BK063716	1111208	1111495	IGKV1-18*01	IGKV1-18*01	IGKV2-57*01			Functional	Functional	Functional	TRUE	TRUE	TRUE	TRUE	TRUE	TRUE	TRUE	TRUE
IGK	BK063716	1115667	1115954	IGKV3-17*01	IGKV3-17*01	IGKV2-57*01			Functional	Functional	Functional	TRUE	TRUE	TRUE	TRUE	TRUE	TRUE	TRUE	TRUE
IGK	BK063716	1128340	1128627	IGKV1-16*01	IGKV1-16*01	IGKV2-57*01			Functional	Functional	Functional	TRUE	TRUE	TRUE	TRUE	TRUE	TRUE	TRUE	TRUE
IGK	BK063716	1143966	1144247	IGKV3-15*01	IGKV3-15*01	IGKV1S6*01			Pseudo	Pseudo	Pseudo	TRUE	TRUE	TRUE	TRUE	TRUE	TRUE	TRUE	TRUE
IGK	BK063716	1152408	1152708	IGKV2-14*01	IGKV2-14*01	IGKV2-57*01		1152695	Pseudo	Pseudo	Pseudo	TRUE	TRUE	TRUE	TRUE	TRUE	TRUE	TRUE	TRUE
IGK	BK063716	1176742	1177041	IGKV7-13*01	IGKV7-13*01	IGKV7-13*01			Pseudo	Pseudo	ORF	TRUE	TRUE	TRUE	TRUE	TRUE	FALSE	FALSE	FALSE
IGK	BK063716	1194602	1194892	IGKV3-12*01	IGKV3-12*01	IGKV2-57*01			Pseudo	Pseudo	ORF	TRUE	TRUE	TRUE	TRUE	TRUE	FALSE	FALSE	FALSE
IGK	BK063716	1201993	1202280	IGKV5-11*01	IGKV5-11*01	IGKV5-11*01			Functional	Functional	Functional	TRUE	TRUE	TRUE	TRUE	TRUE	TRUE	TRUE	TRUE
IGK	BK063716	1211189	1211476	IGKV3-10*01	IGKV3-10*01	IGKV2-57*02			Functional	Functional	Functional	TRUE	TRUE	TRUE	TRUE	TRUE	TRUE	TRUE	TRUE
IGK	BK063716	1213884	1214029	IGKV(II)-9*01	IGKV(II)-9*01	IGKV1-69*01	1213721		Pseudo	Pseudo	Pseudo	TRUE	TRUE	TRUE	TRUE	TRUE	TRUE	TRUE	TRUE
IGK	BK063716	1221363	1221668	IGKV4-8*01	IGKV4-8*01	IGKV4-8*01			Pseudo	Pseudo	Pseudo	TRUE	TRUE	TRUE	TRUE	TRUE	TRUE	TRUE	TRUE
IGK	BK063716	1229224	1229520	IGKV2-7*01	IGKV2-7*01	IGKV2-57*01			Pseudo	Pseudo	Pseudo	TRUE	TRUE	TRUE	TRUE	TRUE	TRUE	TRUE	TRUE
IGK	BK063716	1257950	1258237	IGKV1-6*01	IGKV1-6*01	IGKV2-57*01			Functional	Functional	Functional	TRUE	TRUE	TRUE	TRUE	TRUE	TRUE	TRUE	TRUE
IGK	BK063716	1269200	1269487	IGKV5-5*01	IGKV5-5*01	IGKV5-5*01			Functional	Functional	Functional	TRUE	TRUE	TRUE	TRUE	TRUE	TRUE	TRUE	TRUE
IGK	BK063716	1292395	1292692	IGKV(II)-4*01	IGKV(II)-4*01	IGKV(II)-4*01			Pseudo	Pseudo	Pseudo	TRUE	TRUE	TRUE	TRUE	TRUE	TRUE	TRUE	TRUE
IGK	BK063716	1303711	1303991	IGKV4-3*01	IGKV4-3*01	IGKV1-69*01			Pseudo	Pseudo	Pseudo	TRUE	TRUE	TRUE	TRUE	TRUE	TRUE	TRUE	TRUE
IGK	BK063716	1309556	1309855	IGKV2-2*01	IGKV2-2*01	IGKV2-57*01			Pseudo	Pseudo	Pseudo	TRUE	TRUE	TRUE	TRUE	TRUE	TRUE	TRUE	TRUE
IGK	BK063716	1318584	1318889	IGKV4-1*01	IGKV4-1*01	IGKV2-57*01			Functional	Functional	Functional	TRUE	TRUE	TRUE	TRUE	TRUE	TRUE	TRUE	TRUE
IGK	BK063716	1342111	1342149	IGKJ1*01	IGKJ1*01	IGKJ1*01			Functional	Functional	Functional	TRUE	TRUE	TRUE	TRUE	TRUE	TRUE	TRUE	TRUE
IGK	BK063716	1342470	1342509	IGKJ2*01	IGKJ2*01	IGKJ2*01			Functional	Functional	Functional	TRUE	TRUE	TRUE	TRUE	TRUE	TRUE	TRUE	TRUE
IGK	BK063716	1342779	1342817	IGKJ3*01	IGKJ3*01	IGKJ3*01			Functional	Functional	Functional	TRUE	TRUE	TRUE	TRUE	TRUE	TRUE	TRUE	TRUE
IGK	BK063716	1343111	1343149	IGKJ4*01	IGKJ4*01	IGKJ4*01			Functional	Functional	Functional	TRUE	TRUE	TRUE	TRUE	TRUE	TRUE	TRUE	TRUE
IGK	BK063716	1343425	1343463	IGKJ5*01	IGKJ5*01	IGKJ5*01			Functional	Functional	ORF	TRUE	TRUE	TRUE	TRUE	TRUE	FALSE	FALSE	FALSE
IGK	BK063716	514435	514446		IGHD7-45*01					Functional		FALSE	TRUE	FALSE	FALSE	FALSE	TRUE	FALSE	FALSE
IGK	BK063716	1249467	1249478		IGHD7-45*01					Functional		FALSE	TRUE	FALSE	FALSE	FALSE	TRUE	FALSE	FALSE
IGK	BK063716	10912	11192			IGKV2-85*01					Pseudo	TRUE	FALSE	FALSE	FALSE	TRUE	FALSE	FALSE	FALSE
IGK	BK063716	25476	25763			IGKV1-19*01					Pseudo	TRUE	FALSE	FALSE	FALSE	TRUE	FALSE	FALSE	FALSE
IGK	BK063716	34408	34718			IGKV4-1*01					Pseudo	TRUE	FALSE	FALSE	FALSE	TRUE	FALSE	FALSE	FALSE
IGK	BK063716	72021	72308			IGKV3S9*01					Pseudo	TRUE	FALSE	FALSE	FALSE	TRUE	FALSE	FALSE	FALSE
IGK	BK063716	77088	77375			IGKV2-57*02					ORF	TRUE	FALSE	FALSE	FALSE	TRUE	FALSE	FALSE	FALSE
IGK	BK063716	86180	86450			IGKV1-50*01					Pseudo	TRUE	FALSE	FALSE	FALSE	TRUE	FALSE	FALSE	FALSE
IGK	BK063716	115944	116248			IGKV3-88*01					Pseudo	TRUE	FALSE	FALSE	FALSE	TRUE	FALSE	FALSE	FALSE
IGK	BK063716	119753	120053			IGKV2-85*01					Pseudo	TRUE	FALSE	FALSE	FALSE	TRUE	FALSE	FALSE	FALSE
IGK	BK063716	136896	137189			IGKV2-57*01					Pseudo	TRUE	FALSE	FALSE	FALSE	TRUE	FALSE	FALSE	FALSE
IGK	BK063716	154142	154427			IGKV3-31*01					Pseudo	TRUE	FALSE	FALSE	FALSE	TRUE	FALSE	FALSE	FALSE
IGK	BK063716	161254	161544			IGKV3-53*01					Pseudo	TRUE	FALSE	FALSE	FALSE	TRUE	FALSE	FALSE	FALSE
IGK	BK063716	172017	172302			IGKV3-31*01					Pseudo	TRUE	FALSE	FALSE	FALSE	TRUE	FALSE	FALSE	FALSE
IGK	BK063716	179254	179282			IGKJ2*01					Pseudo	TRUE	FALSE	FALSE	FALSE	TRUE	FALSE	FALSE	FALSE
IGK	BK063716	213347	213643			IGKV2-85*01					Pseudo	TRUE	FALSE	FALSE	FALSE	TRUE	FALSE	FALSE	FALSE
IGK	BK063716	225446	225721			IGKV3-31*01					Pseudo	TRUE	FALSE	FALSE	FALSE	TRUE	FALSE	FALSE	FALSE
IGK	BK063716	259237	259516			IGKV1-71*01					Pseudo	TRUE	FALSE	FALSE	FALSE	TRUE	FALSE	FALSE	FALSE
IGK	BK063716	314672	314952			IGKV2-85*01					Pseudo	TRUE	FALSE	FALSE	FALSE	TRUE	FALSE	FALSE	FALSE
IGK	BK063716	318996	319285			IGKV3-53*01					Pseudo	TRUE	FALSE	FALSE	FALSE	TRUE	FALSE	FALSE	FALSE
IGK	BK063716	323214	323496			IGKV3-12*01					Pseudo	TRUE	FALSE	FALSE	FALSE	TRUE	FALSE	FALSE	FALSE
IGK	BK063716	326789	326817			IGKJ1*01					Pseudo	TRUE	FALSE	FALSE	FALSE	TRUE	FALSE	FALSE	FALSE
IGK	BK063716	332716	332991			IGKV3-12*01					Pseudo	TRUE	FALSE	FALSE	FALSE	TRUE	FALSE	FALSE	FALSE
IGK	BK063716	333308	333608			IGKV2-85*01					Pseudo	TRUE	FALSE	FALSE	FALSE	TRUE	FALSE	FALSE	FALSE
IGK	BK063716	342648	342676			IGKJ4*01					Pseudo	TRUE	FALSE	FALSE	FALSE	TRUE	FALSE	FALSE	FALSE
IGK	BK063716	359103	359385			IGKV7-13*01					Pseudo	TRUE	FALSE	FALSE	FALSE	TRUE	FALSE	FALSE	FALSE
IGK	BK063716	380201	380229			IGKJ5*01					Pseudo	TRUE	FALSE	FALSE	FALSE	TRUE	FALSE	FALSE	FALSE
IGK	BK063716	395784	396103			IGKV2-57*01					Pseudo	TRUE	FALSE	FALSE	FALSE	TRUE	FALSE	FALSE	FALSE
IGK	BK063716	397097	397391			IGKV2-64*02					Pseudo	TRUE	FALSE	FALSE	FALSE	TRUE	FALSE	FALSE	FALSE
IGK	BK063716	407812	408108			IGKV1-46*01					Pseudo	TRUE	FALSE	FALSE	FALSE	TRUE	FALSE	FALSE	FALSE
IGK	BK063716	424282	424597			IGKV2-85*01					Pseudo	TRUE	FALSE	FALSE	FALSE	TRUE	FALSE	FALSE	FALSE
IGK	BK063716	466471	466777			IGKV1-54*01					Pseudo	TRUE	FALSE	FALSE	FALSE	TRUE	FALSE	FALSE	FALSE
IGK	BK063716	482714	482742			IGKJ1*01					Pseudo	TRUE	FALSE	FALSE	FALSE	TRUE	FALSE	FALSE	FALSE
IGK	BK063716	486708	487221			IGKV2-57*01					Pseudo	TRUE	FALSE	FALSE	FALSE	TRUE	FALSE	FALSE	FALSE
IGK	BK063716	489392	489694			IGKV3-35*01					Pseudo	TRUE	FALSE	FALSE	FALSE	TRUE	FALSE	FALSE	FALSE
IGK	BK063716	508059	508342			IGKV1-20*01					Pseudo	TRUE	FALSE	FALSE	FALSE	TRUE	FALSE	FALSE	FALSE
IGK	BK063716	512614	512917			IGKV2-57*01					ORF	TRUE	FALSE	FALSE	FALSE	TRUE	FALSE	FALSE	FALSE
IGK	BK063716	525818	526124			IGKV1-20*01					Pseudo	TRUE	FALSE	FALSE	FALSE	TRUE	FALSE	FALSE	FALSE
IGK	BK063716	535186	535468			IGKV2-89*01					Pseudo	TRUE	FALSE	FALSE	FALSE	TRUE	FALSE	FALSE	FALSE
IGK	BK063716	580409	580713			IGKV3-102*01					Pseudo	TRUE	FALSE	FALSE	FALSE	TRUE	FALSE	FALSE	FALSE
IGK	BK063716	597392	597670			IGKV4-1*01					Pseudo	TRUE	FALSE	FALSE	FALSE	TRUE	FALSE	FALSE	FALSE
IGK	BK063716	598867	599151			IGKV4-8*02					Pseudo	TRUE	FALSE	FALSE	FALSE	TRUE	FALSE	FALSE	FALSE
IGK	BK063716	632972	633260			IGKV2-57*01					Pseudo	TRUE	FALSE	FALSE	FALSE	TRUE	FALSE	FALSE	FALSE
IGK	BK063716	647617	647920			IGKV6-67*01					Pseudo	TRUE	FALSE	FALSE	FALSE	TRUE	FALSE	FALSE	FALSE
IGK	BK063716	650750	651048			IGKV1-50*01					Pseudo	TRUE	FALSE	FALSE	FALSE	TRUE	FALSE	FALSE	FALSE
IGK	BK063716	672493	672794			IGKV5-11*02					Pseudo	TRUE	FALSE	FALSE	FALSE	TRUE	FALSE	FALSE	FALSE
IGK	BK063716	676594	676875			IGKV1-56*02					ORF	TRUE	FALSE	FALSE	FALSE	TRUE	FALSE	FALSE	FALSE
IGK	BK063716	689470	689768			IGKV1-50*01					Pseudo	TRUE	FALSE	FALSE	FALSE	TRUE	FALSE	FALSE	FALSE
IGK	BK063716	696056	696333			IGKV1-56*02					Pseudo	TRUE	FALSE	FALSE	FALSE	TRUE	FALSE	FALSE	FALSE
IGK	BK063716	717615	717916			IGKV6-67*01					Pseudo	TRUE	FALSE	FALSE	FALSE	TRUE	FALSE	FALSE	FALSE
IGK	BK063716	736899	736927			IGKJ1*01					Pseudo	TRUE	FALSE	FALSE	FALSE	TRUE	FALSE	FALSE	FALSE
IGK	BK063716	765421	765703			IGKV6-55*01					Pseudo	TRUE	FALSE	FALSE	FALSE	TRUE	FALSE	FALSE	FALSE
IGK	BK063716	769838	769866			IGKJ4*01					Pseudo	TRUE	FALSE	FALSE	FALSE	TRUE	FALSE	FALSE	FALSE
IGK	BK063716	780841	781121			IGKV1-54*01					Pseudo	TRUE	FALSE	FALSE	FALSE	TRUE	FALSE	FALSE	FALSE
IGK	BK063716	787458	787740			IGKV1-56*02					ORF	TRUE	FALSE	FALSE	FALSE	TRUE	FALSE	FALSE	FALSE
IGK	BK063716	800179	800480			IGKV4S1*01					Pseudo	TRUE	FALSE	FALSE	FALSE	TRUE	FALSE	FALSE	FALSE
IGK	BK063716	804455	804729			IGKV1-56*02					Pseudo	TRUE	FALSE	FALSE	FALSE	TRUE	FALSE	FALSE	FALSE
IGK	BK063716	845625	845917			IGKV6-55*01					Pseudo	TRUE	FALSE	FALSE	FALSE	TRUE	FALSE	FALSE	FALSE
IGK	BK063716	864262	864538			IGKV2-68*01					ORF	TRUE	FALSE	FALSE	FALSE	TRUE	FALSE	FALSE	FALSE
IGK	BK063716	901732	902019			IGKV3-88*01					Pseudo	TRUE	FALSE	FALSE	FALSE	TRUE	FALSE	FALSE	FALSE
IGK	BK063716	945262	945579			IGKV2-57*01					Pseudo	TRUE	FALSE	FALSE	FALSE	TRUE	FALSE	FALSE	FALSE
IGK	BK063716	946551	946828			IGKV6-47*01					Pseudo	TRUE	FALSE	FALSE	FALSE	TRUE	FALSE	FALSE	FALSE
IGK	BK063716	961891	962172			IGKV1-56*02					Pseudo	TRUE	FALSE	FALSE	FALSE	TRUE	FALSE	FALSE	FALSE
IGK	BK063716	986761	987074			IGKV4-3*01					ORF	TRUE	FALSE	FALSE	FALSE	TRUE	FALSE	FALSE	FALSE
IGK	BK063716	1026249	1026277			IGKJ1*01					Pseudo	TRUE	FALSE	FALSE	FALSE	TRUE	FALSE	FALSE	FALSE
IGK	BK063716	1034226	1034512			IGKV1-56*02					Pseudo	TRUE	FALSE	FALSE	FALSE	TRUE	FALSE	FALSE	FALSE
IGK	BK063716	1109862	1110148			IGKV1-56*02					Pseudo	TRUE	FALSE	FALSE	FALSE	TRUE	FALSE	FALSE	FALSE
IGK	BK063716	1126988	1127268			IGKV1-56*01					ORF	TRUE	FALSE	FALSE	FALSE	TRUE	FALSE	FALSE	FALSE
IGK	BK063716	1152793	1153064			IGKV3-12*01					Pseudo	TRUE	FALSE	FALSE	FALSE	TRUE	FALSE	FALSE	FALSE
IGK	BK063716	1153885	1154199			IGKV4-8*01					Pseudo	TRUE	FALSE	FALSE	FALSE	TRUE	FALSE	FALSE	FALSE
IGK	BK063716	1156548	1156855			IGKV3-15*01					Pseudo	TRUE	FALSE	FALSE	FALSE	TRUE	FALSE	FALSE	FALSE
IGK	BK063716	1161348	1161655			IGKV1-69*01					Pseudo	TRUE	FALSE	FALSE	FALSE	TRUE	FALSE	FALSE	FALSE
IGK	BK063716	1227139	1227436			IGKV3-88*01					Pseudo	TRUE	FALSE	FALSE	FALSE	TRUE	FALSE	FALSE	FALSE
IGK	BK063716	1229217	1229730			IGKV2-57*01					Pseudo	TRUE	FALSE	FALSE	FALSE	TRUE	FALSE	FALSE	FALSE
IGK	BK063716	1236632	1236909			Missing segment					ORF	TRUE	FALSE	FALSE	FALSE	TRUE	FALSE	FALSE	FALSE
IGK	BK063716	1239295	1239583			IGKV1-77*01					Pseudo	TRUE	FALSE	FALSE	FALSE	TRUE	FALSE	FALSE	FALSE
IGK	BK063716	1244435	1244739			IGKV3-88*01					Pseudo	TRUE	FALSE	FALSE	FALSE	TRUE	FALSE	FALSE	FALSE
IGK	BK063716	1272232	1272521			IGKV2-7*01					Pseudo	TRUE	FALSE	FALSE	FALSE	TRUE	FALSE	FALSE	FALSE
IGK	BK063716	1300490	1300769			IGKV2-92*01					Pseudo	TRUE	FALSE	FALSE	FALSE	TRUE	FALSE	FALSE	FALSE
IGK	BK063716	1311087	1311372			IGKV2-57*01					Pseudo	TRUE	FALSE	FALSE	FALSE	TRUE	FALSE	FALSE	FALSE
IGK	BK063716	1326148	1326176			IGKJ5*01					Pseudo	TRUE	FALSE	FALSE	FALSE	TRUE	FALSE	FALSE	FALSE
IGK	BK063716	1331723	1331751			IGKJ3*01					Pseudo	TRUE	FALSE	FALSE	FALSE	TRUE	FALSE	FALSE	FALSE
IGK	BK063716	1352911	1352939			IGKJ1*01					Pseudo	TRUE	FALSE	FALSE	FALSE	TRUE	FALSE	FALSE	FALSE
IGL	BK063717	16000	16325	IGLV(IV)-127*01	IGLV(IV)-127*01	IGLV(IV)-127*01	16038		Pseudo	Pseudo	ORF	TRUE	TRUE	TRUE	TRUE	TRUE	FALSE	FALSE	FALSE
IGL	BK063717	25327	25519	IGLV(V)-126*01	IGLV(V)-126*01	IGLV9-84*01		25624	Pseudo	Pseudo	Pseudo	TRUE	TRUE	TRUE	TRUE	TRUE	TRUE	TRUE	TRUE
IGL	BK063717	26327	26623	IGLV8-125*01	IGLV8-125*01	IGLV9-84*01			Functional	Functional	Functional	TRUE	TRUE	TRUE	TRUE	TRUE	TRUE	TRUE	TRUE
IGL	BK063717	37461	37745	IGLV(I)-124*01	IGLV(I)-124*01	IGLV2-7*01		37750	Pseudo	Pseudo	Pseudo	TRUE	TRUE	TRUE	TRUE	TRUE	TRUE	TRUE	TRUE
IGL	BK063717	77809	78108	IGLV1-123*01	IGLV1-123*01	IGLV(IV)-127*01			Pseudo	Pseudo	ORF	TRUE	TRUE	TRUE	TRUE	TRUE	FALSE	FALSE	FALSE
IGL	BK063717	79715	80014	IGLV1-122*01	IGLV1-122*01	IGLV1-122*01			Pseudo	Pseudo	Pseudo	TRUE	TRUE	TRUE	TRUE	TRUE	TRUE	TRUE	TRUE
IGL	BK063717	84278	84491	IGLV(IV)-121*01	IGLV(IV)-121*01				Pseudo	Pseudo		TRUE	FALSE	FALSE	FALSE	TRUE	FALSE	FALSE	FALSE
IGL	BK063717	92279	92597	IGLV5-120*01	IGLV5-120*01	IGLV5-120*01			Pseudo	Pseudo	Pseudo	TRUE	TRUE	TRUE	TRUE	TRUE	TRUE	TRUE	TRUE
IGL	BK063717	96129	96435	IGLV5-119*01	IGLV5-119*01	IGLV5-99*01			Pseudo	Pseudo	Pseudo	TRUE	TRUE	TRUE	TRUE	TRUE	TRUE	TRUE	TRUE
IGL	BK063717	161241	161430	IGLV(I)-118*01	IGLV(I)-118*01				Pseudo	Pseudo		TRUE	FALSE	FALSE	FALSE	TRUE	FALSE	FALSE	FALSE
IGL	BK063717	164326	164638	IGLV11-117*01	IGLV11-117*01	IGLV(IV)-127*01			Functional	Functional	Functional	TRUE	TRUE	TRUE	TRUE	TRUE	TRUE	TRUE	TRUE
IGL	BK063717	172457	172751	IGLV(III)-116*01	IGLV(III)-116*01	IGLV3-2*01	172471		Pseudo	Pseudo	Pseudo	TRUE	TRUE	TRUE	TRUE	TRUE	TRUE	TRUE	TRUE
IGL	BK063717	179935	180025	IGLV(IV)-115*01	IGLV(IV)-115*01	IGLV(IV)-127*01		180213	Pseudo	Pseudo	Pseudo	TRUE	TRUE	TRUE	TRUE	TRUE	TRUE	TRUE	TRUE
IGL	BK063717	187463	187759	IGLV10-114*01	IGLV10-114*01	IGLV9-84*01			Functional	Functional	Functional	TRUE	TRUE	TRUE	TRUE	TRUE	TRUE	TRUE	TRUE
IGL	BK063717	192631	192940	IGLV(IV)-113*01	IGLV(IV)-113*01	IGLV9-84*01		192931	Pseudo	Pseudo	Pseudo	TRUE	TRUE	TRUE	TRUE	TRUE	TRUE	TRUE	TRUE
IGL	BK063717	197544	197843	IGLV6-112*01	IGLV6-112*01	IGLV5-120*01			Functional	Functional	Functional	TRUE	TRUE	TRUE	TRUE	TRUE	TRUE	TRUE	TRUE
IGL	BK063717	203694	204003	IGLV(IV)-111*01	IGLV(IV)-111*01	IGLV5-99*01		203994	Pseudo	Pseudo	Pseudo	TRUE	TRUE	TRUE	TRUE	TRUE	TRUE	TRUE	TRUE
IGL	BK063717	208591	208890	IGLV6-110*01	IGLV6-110*01	IGLV5-120*01			Functional	Functional	Functional	TRUE	TRUE	TRUE	TRUE	TRUE	TRUE	TRUE	TRUE
IGL	BK063717	218907	219185	IGLV1-109*01	IGLV1-109*01	IGLV4-17*01			Pseudo	Pseudo	Pseudo	TRUE	TRUE	TRUE	TRUE	TRUE	TRUE	TRUE	TRUE
IGL	BK063717	224042	224335	IGLV10-108*01	IGLV10-108*01	IGLV10-108*01			Pseudo	Pseudo	Pseudo	TRUE	TRUE	TRUE	TRUE	TRUE	TRUE	TRUE	TRUE
IGL	BK063717	226884	227006	IGLV(I)-107*01	IGLV(I)-107*01	IGLV2-49*01	226717		Pseudo	Pseudo	Pseudo	TRUE	TRUE	TRUE	TRUE	TRUE	TRUE	TRUE	TRUE
IGL	BK063717	233979	234293	IGLV5-106*01	IGLV5-106*01	IGLV5-99*01			Pseudo	Functional	ORF	TRUE	TRUE	TRUE	TRUE	FALSE	FALSE	FALSE	FALSE
IGL	BK063717	236739	237043	IGLV4-105*01	IGLV4-105*01	IGLV4-17*01		237017	Pseudo	Pseudo	Pseudo	TRUE	TRUE	TRUE	TRUE	TRUE	TRUE	TRUE	TRUE
IGL	BK063717	245817	246126	IGLV5-104*01	IGLV5-104*01	IGLV(IV)-127*01		246124	Pseudo	Pseudo	Pseudo	TRUE	TRUE	TRUE	TRUE	TRUE	TRUE	TRUE	TRUE
IGL	BK063717	249446	249758	IGLV5-103*01	IGLV5-103*01	IGLV(IV)-127*01			Functional	Functional	Functional	TRUE	TRUE	TRUE	TRUE	TRUE	TRUE	TRUE	TRUE
IGL	BK063717	254350	254660	IGLV(III)-102*01	IGLV(III)-102*01	IGLV(III)-102*01			Pseudo	Pseudo	Pseudo	TRUE	TRUE	TRUE	TRUE	TRUE	TRUE	TRUE	TRUE
IGL	BK063717	256776	257073	IGLV1-101*01	IGLV1-101*01	IGLV1-101*01			Pseudo	Pseudo	Pseudo	TRUE	TRUE	TRUE	TRUE	TRUE	TRUE	TRUE	TRUE
IGL	BK063717	262285	262584	IGLV1-100*01	IGLV1-100*01	IGLV4-17*01			Pseudo	Pseudo	ORF	TRUE	TRUE	TRUE	TRUE	TRUE	FALSE	FALSE	FALSE
IGL	BK063717	268772	269089	IGLV5-99*01	IGLV5-99*01	IGLV(IV)-127*01			ORF	ORF	Functional	TRUE	TRUE	TRUE	TRUE	TRUE	FALSE	FALSE	FALSE
IGL	BK063717	273674	273966	IGLV7-98*01	IGLV7-98*01	IGLV7-98*01			Pseudo	Pseudo	Pseudo	TRUE	TRUE	TRUE	TRUE	TRUE	TRUE	TRUE	TRUE
IGL	BK063717	276662	276961	IGLV4-97*01	IGLV4-97*01	IGLV(IV)-127*01			Functional	Functional	Functional	TRUE	TRUE	TRUE	TRUE	TRUE	TRUE	TRUE	TRUE
IGL	BK063717	289043	289330	IGLV6-96*01	IGLV6-96*01	IGLV6-112*01			Pseudo	Pseudo	Pseudo	TRUE	TRUE	TRUE	TRUE	TRUE	TRUE	TRUE	TRUE
IGL	BK063717	297548	297865	IGLV5-95*01	IGLV5-95*01	IGLV(IV)-127*02			Functional	Functional	Functional	TRUE	TRUE	TRUE	TRUE	TRUE	TRUE	TRUE	TRUE
IGL	BK063717	300000	300305	IGLV6-94*01	IGLV6-94*01	IGLV6-94*01			Pseudo	Pseudo	Pseudo	TRUE	TRUE	TRUE	TRUE	TRUE	TRUE	TRUE	TRUE
IGL	BK063717	431930	432245	IGLV5-93*01	IGLV5-93*01	IGLV(IV)-127*01		432247	Pseudo	Pseudo	Pseudo	TRUE	TRUE	TRUE	TRUE	TRUE	TRUE	TRUE	TRUE
IGL	BK063717	441680	441979	IGLV6-92*01	IGLV6-92*01	IGLV5-120*01			Functional	Functional	Functional	TRUE	TRUE	TRUE	TRUE	TRUE	TRUE	TRUE	TRUE
IGL	BK063717	444046	444338	IGLV(I)-91*01	IGLV(I)-91*01	IGLV(I)-91*01			Pseudo	Pseudo	Pseudo	TRUE	TRUE	TRUE	TRUE	TRUE	TRUE	TRUE	TRUE
IGL	BK063717	446317	446631	IGLV5-90*01	IGLV5-90*01	IGLV5-99*01			Pseudo	Pseudo	Pseudo	TRUE	TRUE	TRUE	TRUE	TRUE	TRUE	TRUE	TRUE
IGL	BK063717	470006	470299	IGLV(I)-89*01	IGLV(I)-89*01	IGLV6-94*01		470312	Pseudo	Pseudo	Pseudo	TRUE	TRUE	TRUE	TRUE	TRUE	TRUE	TRUE	TRUE
IGL	BK063717	480387	480681	IGLV7-88*01	IGLV7-88*01	IGLV5-99*01			Functional	Functional	Functional	TRUE	TRUE	TRUE	TRUE	TRUE	TRUE	TRUE	TRUE
IGL	BK063717	484901	485213	IGLV5-87*01	IGLV5-87*01	IGLV(IV)-127*01			Functional	Functional	Functional	TRUE	TRUE	TRUE	TRUE	TRUE	TRUE	TRUE	TRUE
IGL	BK063717	489714	490010	IGLV1-86*01	IGLV1-86*01	IGLV4-17*01			Functional	Functional	Functional	TRUE	TRUE	TRUE	TRUE	TRUE	TRUE	TRUE	TRUE
IGL	BK063717	495053	495349	IGLV1-85*01	IGLV1-85*01	IGLV4-17*01			Functional	Functional	Functional	TRUE	TRUE	TRUE	TRUE	TRUE	TRUE	TRUE	TRUE
IGL	BK063717	511322	511639	IGLV9-84*01	IGLV9-84*01	IGLV(IV)-127*01			Functional	Pseudo	Functional	TRUE	TRUE	TRUE	TRUE	FALSE	TRUE	FALSE	FALSE
IGL	BK063717	518069	518381	IGLV5-83*01	IGLV5-83*01	IGLV(IV)-127*01			Functional	Functional	Functional	TRUE	TRUE	TRUE	TRUE	TRUE	TRUE	TRUE	TRUE
IGL	BK063717	519464	519780	IGLV(I)-82*01	IGLV(I)-82*01	IGLV(I)-82*01		519778	Pseudo	Pseudo	Pseudo	TRUE	TRUE	TRUE	TRUE	TRUE	TRUE	TRUE	TRUE
IGL	BK063717	522709	523005	IGLV1-81*01	IGLV1-81*01	IGLV4-17*01			Functional	Functional	Functional	TRUE	TRUE	TRUE	TRUE	TRUE	TRUE	TRUE	TRUE
IGL	BK063717	531714	532008	IGLV7-80*01	IGLV7-80*01	IGLV3-22*01			Functional	Functional	Functional	TRUE	TRUE	TRUE	TRUE	TRUE	TRUE	TRUE	TRUE
IGL	BK063717	536336	536647	IGLV5-79*01	IGLV5-79*01	IGLV(IV)-127*01			Pseudo	ORF	ORF	TRUE	TRUE	TRUE	TRUE	FALSE	FALSE	TRUE	FALSE
IGL	BK063717	537751	538066	IGLV(I)-78*01	IGLV(I)-78*01	IGLV(I)-82*01		538021	Pseudo	Pseudo	Pseudo	TRUE	TRUE	TRUE	TRUE	TRUE	TRUE	TRUE	TRUE
IGL	BK063717	541241	541537	IGLV1-77*01	IGLV1-77*01	IGLV4-17*01			Functional	Functional	Functional	TRUE	TRUE	TRUE	TRUE	TRUE	TRUE	TRUE	TRUE
IGL	BK063717	550313	550607	IGLV7-76*01	IGLV7-76*01	IGLV3-22*01			Functional	Functional	Functional	TRUE	TRUE	TRUE	TRUE	TRUE	TRUE	TRUE	TRUE
IGL	BK063717	552432	552676	IGLV(I)-75*01	IGLV(I)-75*01				Pseudo	Pseudo		TRUE	FALSE	FALSE	FALSE	TRUE	FALSE	FALSE	FALSE
IGL	BK063717	557892	558204	IGLV5-74*01	IGLV5-74*01	IGLV(IV)-127*01			Functional	Functional	Functional	TRUE	TRUE	TRUE	TRUE	TRUE	TRUE	TRUE	TRUE
IGL	BK063717	559283	559598	IGLV(I)-73*01	IGLV(I)-73*01	IGLV(I)-82*01		559596	Pseudo	Pseudo	Pseudo	TRUE	TRUE	TRUE	TRUE	TRUE	TRUE	TRUE	TRUE
IGL	BK063717	562724	563020	IGLV1-72*01	IGLV1-72*01	IGLV4-17*01			Functional	Functional	Functional	TRUE	TRUE	TRUE	TRUE	TRUE	TRUE	TRUE	TRUE
IGL	BK063717	575838	576132	IGLV7-71*01	IGLV7-71*01	IGLV3-27*01			Functional	Functional	Functional	TRUE	TRUE	TRUE	TRUE	TRUE	TRUE	TRUE	TRUE
IGL	BK063717	578110	578354	IGLV(I)-70*01	IGLV(I)-70*01				Pseudo	Pseudo		TRUE	FALSE	FALSE	FALSE	TRUE	FALSE	FALSE	FALSE
IGL	BK063717	583144	583456	IGLV5-69*01	IGLV5-69*01	IGLV(IV)-127*01			Functional	Functional	Functional	TRUE	TRUE	TRUE	TRUE	TRUE	TRUE	TRUE	TRUE
IGL	BK063717	588262	588546	IGLV(I)-68*01	IGLV(I)-68*01	IGLV2-42*01	588264		Pseudo	Pseudo	Pseudo	TRUE	TRUE	TRUE	TRUE	TRUE	TRUE	TRUE	TRUE
IGL	BK063717	593858	594154	IGLV1-67*01	IGLV1-67*01	IGLV4-17*01			Functional	Functional	Functional	TRUE	TRUE	TRUE	TRUE	TRUE	TRUE	TRUE	TRUE
IGL	BK063717	598031	598327	IGLV1-66*01	IGLV1-66*01	IGLV4-17*01			Functional	Functional	Functional	TRUE	TRUE	TRUE	TRUE	TRUE	TRUE	TRUE	TRUE
IGL	BK063717	603039	603335	IGLV1-65*01	IGLV1-65*01	IGLV4-17*01			Functional	Functional	Functional	TRUE	TRUE	TRUE	TRUE	TRUE	TRUE	TRUE	TRUE
IGL	BK063717	608863	609159	IGLV1-64*01	IGLV1-64*01	IGLV4-17*01			Functional	Functional	Functional	TRUE	TRUE	TRUE	TRUE	TRUE	TRUE	TRUE	TRUE
IGL	BK063717	629970	630186	IGLV(I)-63*01	IGLV(I)-63*01	IGLV3-48*01	629897		Pseudo	Pseudo	Pseudo	TRUE	TRUE	TRUE	TRUE	TRUE	TRUE	TRUE	TRUE
IGL	BK063717	631642	631954	IGLV5-62*01	IGLV5-62*01	IGLV(IV)-127*01			Functional	Functional	Functional	TRUE	TRUE	TRUE	TRUE	TRUE	TRUE	TRUE	TRUE
IGL	BK063717	633062	633376	IGLV(I)-61*01	IGLV(I)-61*01	IGLV(I)-61*01			Pseudo	Pseudo	Pseudo	TRUE	TRUE	TRUE	TRUE	TRUE	TRUE	TRUE	TRUE
IGL	BK063717	636191	636487	IGLV1-60*01	IGLV1-60*01	IGLV4-17*01			Functional	Functional	Functional	TRUE	TRUE	TRUE	TRUE	TRUE	TRUE	TRUE	TRUE
IGL	BK063717	654220	654514	IGLV7-59*01	IGLV7-59*01	IGLV8-125*02			Pseudo	Pseudo	Pseudo	TRUE	TRUE	TRUE	TRUE	TRUE	TRUE	TRUE	TRUE
IGL	BK063717	669786	670032	IGLV(I)-58*01	IGLV(I)-58*01				Pseudo	Pseudo		TRUE	FALSE	FALSE	FALSE	TRUE	FALSE	FALSE	FALSE
IGL	BK063717	674096	674405	IGLV5-57*01	IGLV5-57*01	IGLV(IV)-127*01			Pseudo	Pseudo	ORF	TRUE	TRUE	TRUE	TRUE	TRUE	FALSE	FALSE	FALSE
IGL	BK063717	687312	687603	IGLV7-56*01	IGLV7-56*01	IGLV8-125*01		687588	Pseudo	Pseudo	Pseudo	TRUE	TRUE	TRUE	TRUE	TRUE	TRUE	TRUE	TRUE
IGL	BK063717	701508	701802	IGLV7-55*01	IGLV7-55*01	IGLV2-23*02			Pseudo	Pseudo	ORF	TRUE	TRUE	TRUE	TRUE	TRUE	FALSE	FALSE	FALSE
IGL	BK063717	708386	708643	IGLV(III)-54*01	IGLV(III)-54*01	IGLV7-55*01	708362		Pseudo	Pseudo	Pseudo	TRUE	TRUE	TRUE	TRUE	TRUE	TRUE	TRUE	TRUE
IGL	BK063717	718096	718385	IGLV7-53*01	IGLV7-53*01				Pseudo	Pseudo		TRUE	FALSE	FALSE	FALSE	TRUE	FALSE	FALSE	FALSE
IGL	BK063717	818712	819002	IGLV(I)-52*01	IGLV(I)-52*01	IGLV2-7*01		818984	Pseudo	Pseudo	Pseudo	TRUE	TRUE	TRUE	TRUE	TRUE	TRUE	TRUE	TRUE
IGL	BK063717	832057	832334	IGLV2-51*01	IGLV2-51*01	IGLV3-47*01			Pseudo	Pseudo	Pseudo	TRUE	TRUE	TRUE	TRUE	TRUE	TRUE	TRUE	TRUE
IGL	BK063717	835953	836173	IGLV(II)-50*01	IGLV(II)-50*01	IGLV3-15*02	835879		Pseudo	Pseudo	Pseudo	TRUE	TRUE	TRUE	TRUE	TRUE	TRUE	TRUE	TRUE
IGL	BK063717	841609	841893	IGLV2-49*01	IGLV2-49*01	IGLV1-64*01			Pseudo	Pseudo	Pseudo	TRUE	TRUE	TRUE	TRUE	TRUE	TRUE	TRUE	TRUE
IGL	BK063717	845376	845660	IGLV3-48*01	IGLV3-48*01	IGLV3-2*01			Functional	Functional	Functional	TRUE	TRUE	TRUE	TRUE	TRUE	TRUE	TRUE	TRUE
IGL	BK063717	850543	850832	IGLV3-47*01	IGLV3-47*01	IGLV3-47*01			Pseudo	Pseudo	Pseudo	TRUE	TRUE	TRUE	TRUE	TRUE	TRUE	TRUE	TRUE
IGL	BK063717	854941	855238	IGLV2-46*01	IGLV2-46*01	IGLV2-42*01			Functional	Functional	Functional	TRUE	TRUE	TRUE	TRUE	TRUE	TRUE	TRUE	TRUE
IGL	BK063717	858171	858451	IGLV3-45*01	IGLV3-45*01	IGLV3-6*01			Pseudo	Pseudo	Pseudo	TRUE	TRUE	TRUE	TRUE	TRUE	TRUE	TRUE	TRUE
IGL	BK063717	867393	867683	IGLV3-44*01	IGLV3-44*01	IGLV3-2*01			Functional	Functional	Functional	TRUE	TRUE	TRUE	TRUE	TRUE	TRUE	TRUE	TRUE
IGL	BK063717	874840	875130	IGLV3-43*01	IGLV3-43*01	IGLV5-120*01			Functional	Functional	Functional	TRUE	TRUE	TRUE	TRUE	TRUE	TRUE	TRUE	TRUE
IGL	BK063717	881314	881614	IGLV2-42*01	IGLV2-42*01	IGLV2-7*01			Pseudo	Pseudo	Pseudo	TRUE	TRUE	TRUE	TRUE	TRUE	TRUE	TRUE	TRUE
IGL	BK063717	884511	884794	IGLV3-41*01	IGLV3-41*01	IGLV5-99*01			Pseudo	Pseudo	Pseudo	TRUE	TRUE	TRUE	TRUE	TRUE	TRUE	TRUE	TRUE
IGL	BK063717	893609	893899	IGLV3-40*01	IGLV3-40*01	IGLV5-120*01			Functional	Functional	Functional	TRUE	TRUE	TRUE	TRUE	TRUE	TRUE	TRUE	TRUE
IGL	BK063717	898087	898377	IGLV3-39*01	IGLV3-39*01	IGLV5-120*01			Functional	Functional	Functional	TRUE	TRUE	TRUE	TRUE	TRUE	TRUE	TRUE	TRUE
IGL	BK063717	904568	904865	IGLV2-38*01	IGLV2-38*01	IGLV2-42*01			Functional	Functional	Functional	TRUE	TRUE	TRUE	TRUE	TRUE	TRUE	TRUE	TRUE
IGL	BK063717	907767	908050	IGLV3-37*01	IGLV3-37*01	IGLV5-99*01			Pseudo	Pseudo	Pseudo	TRUE	TRUE	TRUE	TRUE	TRUE	TRUE	TRUE	TRUE
IGL	BK063717	916879	917169	IGLV3-36*01	IGLV3-36*01	IGLV3-2*01			Functional	Functional	Functional	TRUE	TRUE	TRUE	TRUE	TRUE	TRUE	TRUE	TRUE
IGL	BK063717	921356	921646	IGLV3-35*01	IGLV3-35*01	IGLV5-120*01			Pseudo	Pseudo	Pseudo	TRUE	TRUE	TRUE	TRUE	TRUE	TRUE	TRUE	TRUE
IGL	BK063717	937783	938073	IGLV3-34*01	IGLV3-34*01	IGLV5-120*01			Functional	Functional	Functional	TRUE	TRUE	TRUE	TRUE	TRUE	TRUE	TRUE	TRUE
IGL	BK063717	942262	942552	IGLV3-33*01	IGLV3-33*01	IGLV5-120*01			Functional	Functional	Functional	TRUE	TRUE	TRUE	TRUE	TRUE	TRUE	TRUE	TRUE
IGL	BK063717	948721	949018	IGLV2-32*01	IGLV2-32*01	IGLV2-42*01			Functional	Functional	Functional	TRUE	TRUE	TRUE	TRUE	TRUE	TRUE	TRUE	TRUE
IGL	BK063717	951372	951482	IGLV(I)-31*01	IGLV(I)-31*01				Pseudo	Pseudo		TRUE	FALSE	FALSE	FALSE	TRUE	FALSE	FALSE	FALSE
IGL	BK063717	958320	958604	IGLV3-30*01	IGLV3-30*01	IGLV3-2*01			Functional	Functional	Functional	TRUE	TRUE	TRUE	TRUE	TRUE	TRUE	TRUE	TRUE
IGL	BK063717	966616	966906	IGLV3-29*01	IGLV3-29*01	IGLV3-2*01			Functional	Functional	Functional	TRUE	TRUE	TRUE	TRUE	TRUE	TRUE	TRUE	TRUE
IGL	BK063717	968995	969150	IGLV(I)-28*01	IGLV(I)-28*01	IGLV10-108*01	968858		Pseudo	Pseudo	Pseudo	TRUE	TRUE	TRUE	TRUE	TRUE	TRUE	TRUE	TRUE
IGL	BK063717	974257	974547	IGLV3-27*01	IGLV3-27*01	IGLV5-120*01			Functional	Functional	Functional	TRUE	TRUE	TRUE	TRUE	TRUE	TRUE	TRUE	TRUE
IGL	BK063717	992785	993082	IGLV2-26*01	IGLV2-26*01	IGLV2-42*01			Functional	ORF	Functional	TRUE	TRUE	TRUE	TRUE	FALSE	TRUE	FALSE	FALSE
IGL	BK063717	1001157	1001447	IGLV3-25*01	IGLV3-25*01	IGLV3-2*01			Functional	Functional	Functional	TRUE	TRUE	TRUE	TRUE	TRUE	TRUE	TRUE	TRUE
IGL	BK063717	1004346	1004501	IGLV(I)-24*01	IGLV(I)-24*01	IGLV(I)-91*01	1004210		Pseudo	Pseudo	Pseudo	TRUE	TRUE	TRUE	TRUE	TRUE	TRUE	TRUE	TRUE
IGL	BK063717	1013267	1013564	IGLV2-23*01	IGLV2-23*01	IGLV2-42*01			Functional	Functional	Functional	TRUE	TRUE	TRUE	TRUE	TRUE	TRUE	TRUE	TRUE
IGL	BK063717	1020135	1020425	IGLV3-22*01	IGLV3-22*01	IGLV5-99*01			Functional	Functional	Functional	TRUE	TRUE	TRUE	TRUE	TRUE	TRUE	TRUE	TRUE
IGL	BK063717	1023339	1023606	IGLV(II)-21*01	IGLV(II)-21*01	IGLV3-6*01	1023333		Pseudo	Pseudo	Pseudo	TRUE	TRUE	TRUE	TRUE	TRUE	TRUE	TRUE	TRUE
IGL	BK063717	1028655	1028941	IGLV3-20*01	IGLV3-20*01	IGLV3-47*01			Pseudo	Pseudo	ORF	TRUE	TRUE	TRUE	TRUE	TRUE	FALSE	FALSE	FALSE
IGL	BK063717	1036895	1037192	IGLV2-19*01	IGLV2-19*01	IGLV2-42*01			Functional	Functional	Functional	TRUE	TRUE	TRUE	TRUE	TRUE	TRUE	TRUE	TRUE
IGL	BK063717	1046527	1046815	IGLV3-18*01	IGLV3-18*01	IGLV9-84*01		1046792	ORF	Pseudo	ORF	TRUE	TRUE	TRUE	TRUE	FALSE	TRUE	FALSE	FALSE
IGL	BK063717	1056525	1056845	IGLV4-17*01	IGLV4-17*01	IGLV(IV)-127*01		1056825	ORF	Pseudo	ORF	TRUE	TRUE	TRUE	TRUE	FALSE	TRUE	FALSE	FALSE
IGL	BK063717	1060549	1060839	IGLV3-16*01	IGLV3-16*01	IGLV5-99*01			Pseudo	Pseudo	ORF	TRUE	TRUE	TRUE	TRUE	TRUE	FALSE	FALSE	FALSE
IGL	BK063717	1063213	1063503	IGLV3-15*01	IGLV3-15*01	IGLV3-2*01			Pseudo	Pseudo	Pseudo	TRUE	TRUE	TRUE	TRUE	TRUE	TRUE	TRUE	TRUE
IGL	BK063717	1067985	1068270	IGLV3-14*01	IGLV3-14*01	IGLV5-120*01			Functional	Functional	Functional	TRUE	TRUE	TRUE	TRUE	TRUE	TRUE	TRUE	TRUE
IGL	BK063717	1071351	1071648	IGLV2-13*01	IGLV2-13*01	IGLV2-42*01			Functional	Functional	Functional	TRUE	TRUE	TRUE	TRUE	TRUE	TRUE	TRUE	TRUE
IGL	BK063717	1076468	1076752	IGLV3-12*01	IGLV3-12*01	IGLV5-87*01		1076760	Pseudo	Pseudo	Pseudo	TRUE	TRUE	TRUE	TRUE	TRUE	TRUE	TRUE	TRUE
IGL	BK063717	1095028	1095325	IGLV2-11*01	IGLV2-11*01	IGLV2-42*01			Functional	Functional	Functional	TRUE	TRUE	TRUE	TRUE	TRUE	TRUE	TRUE	TRUE
IGL	BK063717	1100209	1100485	IGLV(II)-10*01	IGLV(II)-10*01	IGLV5-99*01			Pseudo	Pseudo	Pseudo	TRUE	TRUE	TRUE	TRUE	TRUE	TRUE	TRUE	TRUE
IGL	BK063717	1114541	1114855	IGLV4-9*01	IGLV4-9*01	IGLV(IV)-127*01			Functional	ORF	Functional	TRUE	TRUE	TRUE	TRUE	FALSE	TRUE	FALSE	FALSE
IGL	BK063717	1116039	1116323	IGLV3-8*01	IGLV3-8*01	IGLV3-8*01			Pseudo	Pseudo	Pseudo	TRUE	TRUE	TRUE	TRUE	TRUE	TRUE	TRUE	TRUE
IGL	BK063717	1123970	1124283	IGLV2-7*01	IGLV2-7*01	IGLV5-99*01			Pseudo	Pseudo	Pseudo	TRUE	TRUE	TRUE	TRUE	TRUE	TRUE	TRUE	TRUE
IGL	BK063717	1130610	1130903	IGLV3-6*01	IGLV3-6*01	IGLV3-4*01			Pseudo	Pseudo	Pseudo	TRUE	TRUE	TRUE	TRUE	TRUE	TRUE	TRUE	TRUE
IGL	BK063717	1223453	1223741	IGLV(II)-5*01	IGLV(II)-5*01	IGLV3-2*01			Pseudo	Pseudo	Pseudo	TRUE	TRUE	TRUE	TRUE	TRUE	TRUE	TRUE	TRUE
IGL	BK063717	1227508	1227803	IGLV3-4*01	IGLV3-4*01	IGLV3-4*01			Pseudo	Pseudo	Pseudo	TRUE	TRUE	TRUE	TRUE	TRUE	TRUE	TRUE	TRUE
IGL	BK063717	1232307	1232592	IGLV3-3*01	IGLV3-3*01	IGLV3-4*01		1232602	Pseudo	Pseudo	Pseudo	TRUE	TRUE	TRUE	TRUE	TRUE	TRUE	TRUE	TRUE
IGL	BK063717	1236538	1236837	IGLV3-2*01	IGLV3-2*01	IGLV5-120*01			Functional	Pseudo	Functional	TRUE	TRUE	TRUE	TRUE	FALSE	TRUE	FALSE	FALSE
IGL	BK063717	1243076	1243357	IGLV3-1*01	IGLV3-1*01	IGLV9-84*01			Pseudo	Pseudo	Pseudo	TRUE	TRUE	TRUE	TRUE	TRUE	TRUE	TRUE	TRUE
IGL	BK063717	1255665	1255703	IGLJ1*01	IGLJ1*01	IGLJ1*01			Functional	Functional	Functional	TRUE	TRUE	TRUE	TRUE	TRUE	TRUE	TRUE	TRUE
IGL	BK063717	1261570	1261608	IGLJ2*01	IGLJ2*01	IGLJ2*01			Functional	Functional	Functional	TRUE	TRUE	TRUE	TRUE	TRUE	TRUE	TRUE	TRUE
IGL	BK063717	1267149	1267187	IGLJ2A*01	IGLJ2A*01	IGLJ2A*01			Functional	Functional	Functional	TRUE	TRUE	TRUE	TRUE	TRUE	TRUE	TRUE	TRUE
IGL	BK063717	1272512	1272550	IGLJ3*01	IGLJ3*01	IGLJ3*01			Functional	Functional	ORF	TRUE	TRUE	TRUE	TRUE	TRUE	FALSE	FALSE	FALSE
IGL	BK063717	1278349	1278387	IGLJ4*01	IGLJ4*01	IGLJ4*01		1278377	ORF	ORF	Pseudo	TRUE	TRUE	TRUE	TRUE	TRUE	FALSE	FALSE	FALSE
IGL	BK063717	1282059	1282097	IGLJ5*01	IGLJ5*01	IGLJ5*01			Functional	Functional	Functional	TRUE	TRUE	TRUE	TRUE	TRUE	TRUE	TRUE	TRUE
IGL	BK063717	1285919	1285957	IGLJ6*01	IGLJ6*01	IGLJ6*01			Functional	Functional	Functional	TRUE	TRUE	TRUE	TRUE	TRUE	TRUE	TRUE	TRUE
IGL	BK063717	1289150	1289188	IGLJ7*01	IGLJ7*01	IGLJ7*01			Functional	Functional	Functional	TRUE	TRUE	TRUE	TRUE	TRUE	TRUE	TRUE	TRUE
IGL	BK063717	652445	652456		IGHD7-45*01					Functional		FALSE	TRUE	FALSE	FALSE	FALSE	TRUE	FALSE	FALSE
IGL	BK063717	10143	10425			IGLV(IV)-127*01					ORF	TRUE	FALSE	FALSE	FALSE	TRUE	FALSE	FALSE	FALSE
IGL	BK063717	16515	16831			IGLV5-99*01					Pseudo	TRUE	FALSE	FALSE	FALSE	TRUE	FALSE	FALSE	FALSE
IGL	BK063717	84280	84561			IGLV5-119*02					Pseudo	TRUE	FALSE	FALSE	FALSE	TRUE	FALSE	FALSE	FALSE
IGL	BK063717	87004	87301			IGLV2-49*01					Pseudo	TRUE	FALSE	FALSE	FALSE	TRUE	FALSE	FALSE	FALSE
IGL	BK063717	161183	161475			IGLV10-114*01					Pseudo	TRUE	FALSE	FALSE	FALSE	TRUE	FALSE	FALSE	FALSE
IGL	BK063717	161530	161827			IGLV5-90*01					Pseudo	TRUE	FALSE	FALSE	FALSE	TRUE	FALSE	FALSE	FALSE
IGL	BK063717	165382	165410			IGLJ7*01					Pseudo	TRUE	FALSE	FALSE	FALSE	TRUE	FALSE	FALSE	FALSE
IGL	BK063717	167246	167551			IGLV2-42*01					Pseudo	TRUE	FALSE	FALSE	FALSE	TRUE	FALSE	FALSE	FALSE
IGL	BK063717	189011	189317			IGLV5-120*01					Pseudo	TRUE	FALSE	FALSE	FALSE	TRUE	FALSE	FALSE	FALSE
IGL	BK063717	193627	193655			IGLJ3*01					Pseudo	TRUE	FALSE	FALSE	FALSE	TRUE	FALSE	FALSE	FALSE
IGL	BK063717	200375	200681			IGLV5-120*01					Pseudo	TRUE	FALSE	FALSE	FALSE	TRUE	FALSE	FALSE	FALSE
IGL	BK063717	204690	204718			IGLJ3*01					Pseudo	TRUE	FALSE	FALSE	FALSE	TRUE	FALSE	FALSE	FALSE
IGL	BK063717	263388	263674			IGLV5-57*01					Pseudo	TRUE	FALSE	FALSE	FALSE	TRUE	FALSE	FALSE	FALSE
IGL	BK063717	264332	264633			IGLV2-7*01					Pseudo	TRUE	FALSE	FALSE	FALSE	TRUE	FALSE	FALSE	FALSE
IGL	BK063717	271886	272165			IGLV7-55*01					Pseudo	TRUE	FALSE	FALSE	FALSE	TRUE	FALSE	FALSE	FALSE
IGL	BK063717	283200	283495			IGLV1-100*01					Pseudo	TRUE	FALSE	FALSE	FALSE	TRUE	FALSE	FALSE	FALSE
IGL	BK063717	300342	300644			IGLV6-92*01					Pseudo	TRUE	FALSE	FALSE	FALSE	TRUE	FALSE	FALSE	FALSE
IGL	BK063717	362265	362303			IGLJ2A*01					ORF	TRUE	FALSE	FALSE	FALSE	TRUE	FALSE	FALSE	FALSE
IGL	BK063717	411501	411808			IGLV1-81*01					Pseudo	TRUE	FALSE	FALSE	FALSE	TRUE	FALSE	FALSE	FALSE
IGL	BK063717	431492	431520			IGLJ5*01					Pseudo	TRUE	FALSE	FALSE	FALSE	TRUE	FALSE	FALSE	FALSE
IGL	BK063717	443136	443440			IGLV5-90*01					Pseudo	TRUE	FALSE	FALSE	FALSE	TRUE	FALSE	FALSE	FALSE
IGL	BK063717	446316	446344			IGLJ7*01					Pseudo	TRUE	FALSE	FALSE	FALSE	TRUE	FALSE	FALSE	FALSE
IGL	BK063717	448108	448395			IGLV1-86*01					Pseudo	TRUE	FALSE	FALSE	FALSE	TRUE	FALSE	FALSE	FALSE
IGL	BK063717	448752	449039			IGLV1-86*01					Pseudo	TRUE	FALSE	FALSE	FALSE	TRUE	FALSE	FALSE	FALSE
IGL	BK063717	450817	450845			IGLJ4*01					Pseudo	TRUE	FALSE	FALSE	FALSE	TRUE	FALSE	FALSE	FALSE
IGL	BK063717	450914	451207			IGLV(I)-89*01					Pseudo	TRUE	FALSE	FALSE	FALSE	TRUE	FALSE	FALSE	FALSE
IGL	BK063717	454665	454935			IGLV1-123*01					Pseudo	TRUE	FALSE	FALSE	FALSE	TRUE	FALSE	FALSE	FALSE
IGL	BK063717	477714	477742			IGLJ4*01					Pseudo	TRUE	FALSE	FALSE	FALSE	TRUE	FALSE	FALSE	FALSE
IGL	BK063717	486310	486605			IGLV(I)-82*01					Pseudo	TRUE	FALSE	FALSE	FALSE	TRUE	FALSE	FALSE	FALSE
IGL	BK063717	513648	513919			IGLV(III)-54*01					Pseudo	TRUE	FALSE	FALSE	FALSE	TRUE	FALSE	FALSE	FALSE
IGL	BK063717	534621	534915			IGLV2-46*01					Pseudo	TRUE	FALSE	FALSE	FALSE	TRUE	FALSE	FALSE	FALSE
IGL	BK063717	552387	552674			IGLV3-2*01					Pseudo	TRUE	FALSE	FALSE	FALSE	TRUE	FALSE	FALSE	FALSE
IGL	BK063717	578059	578352			IGLV1-122*01					Pseudo	TRUE	FALSE	FALSE	FALSE	TRUE	FALSE	FALSE	FALSE
IGL	BK063717	584562	584882			IGLV(I)-73*01					Pseudo	TRUE	FALSE	FALSE	FALSE	TRUE	FALSE	FALSE	FALSE
IGL	BK063717	669762	670068			IGLV1-85*01					Pseudo	TRUE	FALSE	FALSE	FALSE	TRUE	FALSE	FALSE	FALSE
IGL	BK063717	675929	676223			IGLV8-125*01					Pseudo	TRUE	FALSE	FALSE	FALSE	TRUE	FALSE	FALSE	FALSE
IGL	BK063717	676429	676717			IGLV(III)-102*01					Pseudo	TRUE	FALSE	FALSE	FALSE	TRUE	FALSE	FALSE	FALSE
IGL	BK063717	809280	809563			IGLV2-26*01					Pseudo	TRUE	FALSE	FALSE	FALSE	TRUE	FALSE	FALSE	FALSE
IGL	BK063717	842338	842642			IGLV3-2*01					ORF	TRUE	FALSE	FALSE	FALSE	TRUE	FALSE	FALSE	FALSE
IGL	BK063717	951368	951638			IGLV2-7*01					Pseudo	TRUE	FALSE	FALSE	FALSE	TRUE	FALSE	FALSE	FALSE
IGL	BK063717	952117	952400			IGLV3-2*01					Pseudo	TRUE	FALSE	FALSE	FALSE	TRUE	FALSE	FALSE	FALSE
IGL	BK063717	955276	955579			IGLV3-27*01					ORF	TRUE	FALSE	FALSE	FALSE	TRUE	FALSE	FALSE	FALSE
IGL	BK063717	997562	997835			IGLV3-2*01					ORF	TRUE	FALSE	FALSE	FALSE	TRUE	FALSE	FALSE	FALSE
IGL	BK063717	1020161	1020473			IGLV3-22*01					Pseudo	TRUE	FALSE	FALSE	FALSE	TRUE	FALSE	FALSE	FALSE
IGL	BK063717	1131930	1131958			IGLJ6*01					Pseudo	TRUE	FALSE	FALSE	FALSE	TRUE	FALSE	FALSE	FALSE
IGL	BK063717	1151846	1152158			IGLV(IV)-111*02					ORF	TRUE	FALSE	FALSE	FALSE	TRUE	FALSE	FALSE	FALSE
IGL	BK063717	1198637	1198665			IGLJ2*01					Pseudo	TRUE	FALSE	FALSE	FALSE	TRUE	FALSE	FALSE	FALSE
IGL	BK063717	1234694	1234989			IGLV5-87*01					Pseudo	TRUE	FALSE	FALSE	FALSE	TRUE	FALSE	FALSE	FALSE
IGL	BK063717	1235227	1235255			IGLJ1*01					Pseudo	TRUE	FALSE	FALSE	FALSE	TRUE	FALSE	FALSE	FALSE
IGL	BK063717	1258849	1258877			IGLJ7*02					Pseudo	TRUE	FALSE	FALSE	FALSE	TRUE	FALSE	FALSE	FALSE
IGL	BK063717	1286478	1286506			IGLJ3*01					Pseudo	TRUE	FALSE	FALSE	FALSE	TRUE	FALSE	FALSE	FALSE
TRG	IMGT000059	10168	10465	TRGV1*01	TRGV1*01	TRGVC*01			ORF	Functional	ORF	TRUE	TRUE	TRUE	TRUE	FALSE	TRUE	FALSE	FALSE
TRG	IMGT000059	14895	15195	TRGV2*01	TRGV2*01	TRGVC*01			Functional	Functional	ORF	TRUE	TRUE	TRUE	TRUE	TRUE	FALSE	FALSE	FALSE
TRG	IMGT000059	19267	19567	TRGV3*01	TRGV3*01	TRGVC*01			Functional	Functional	ORF	TRUE	TRUE	TRUE	TRUE	TRUE	FALSE	FALSE	FALSE
TRG	IMGT000059	24701	25000	TRGV6*01	TRGV6*01	TRGV1*01			Pseudo	Pseudo	Pseudo	TRUE	TRUE	TRUE	TRUE	TRUE	TRUE	TRUE	TRUE
TRG	IMGT000059	28772	29072	TRGV8*01	TRGV8*01	TRGVC*01			Functional	Functional	ORF	TRUE	TRUE	TRUE	TRUE	TRUE	FALSE	FALSE	FALSE
TRG	IMGT000059	37656	37944	TRGVA*01	TRGVA*01	TRGVA*01		37989	Pseudo	Pseudo	Pseudo	TRUE	TRUE	TRUE	TRUE	TRUE	TRUE	TRUE	TRUE
TRG	IMGT000059	43544	43850	TRGV9*01	TRGV9*01	TRGV9*01			Functional	Functional	ORF	TRUE	TRUE	TRUE	TRUE	TRUE	FALSE	FALSE	FALSE
TRG	IMGT000059	60729	61037	TRGV10*01	TRGV10*01	TRGV10*01			ORF	Pseudo	ORF	TRUE	TRUE	TRUE	TRUE	FALSE	TRUE	FALSE	FALSE	61038
TRG	IMGT000059	64522	64833	TRGVB*01	TRGVB*01	TRGVB*01		64824	Pseudo	Pseudo	Pseudo	TRUE	TRUE	TRUE	TRUE	TRUE	TRUE	TRUE	TRUE
TRG	IMGT000059	67309	67636	TRGV11*01	TRGV11*01				Pseudo	Pseudo		TRUE	FALSE	FALSE	FALSE	TRUE	FALSE	FALSE	FALSE
TRG	IMGT000059	79048	79355	TRGVC*01	TRGVC*01	TRGVB*01			Pseudo	Pseudo	ORF	TRUE	TRUE	TRUE	TRUE	TRUE	FALSE	FALSE	FALSE
TRG	IMGT000059	81054	81347	TRGVD*01	TRGVD*01	TRGVD*01			Pseudo	Pseudo	Pseudo	TRUE	TRUE	TRUE	TRUE	TRUE	TRUE	TRUE	TRUE
TRG	IMGT000059	87121	87181	TRGJ1-1*01	TRGJ1-1*01	TRGJ1-2*01			ORF	ORF	Functional	TRUE	TRUE	TRUE	TRUE	TRUE	FALSE	FALSE	FALSE
TRG	IMGT000059	89792	89854	TRGJ1-2*01	TRGJ1-2*01	TRGJ1-2*01			Functional	Functional	Functional	TRUE	TRUE	TRUE	TRUE	TRUE	TRUE	TRUE	TRUE
TRG	IMGT000059	112726	112786	TRGJ2-1*01	TRGJ2-1*01	TRGJ2-1*01			ORF	ORF	Functional	TRUE	TRUE	TRUE	TRUE	TRUE	FALSE	FALSE	FALSE
TRG	IMGT000059	114887	114950	TRGJ2-2*01	TRGJ2-2*01				Pseudo	Pseudo		TRUE	FALSE	FALSE	FALSE	TRUE	FALSE	FALSE	FALSE
TRG	IMGT000059	118991	119041	TRGJ2-3*01	TRGJ2-3*01	TRGJ2-3*01			Functional	Functional	Functional	TRUE	TRUE	TRUE	TRUE	TRUE	TRUE	TRUE	TRUE
TRG	IMGT000059	35251	35279			Missing segment					Pseudo	TRUE	FALSE	FALSE	FALSE	TRUE	FALSE	FALSE	FALSE
TRG	IMGT000059	56796	57099			TRGV10*01					Pseudo	TRUE	FALSE	FALSE	FALSE	TRUE	FALSE	FALSE	FALSE
TRG	IMGT000059	67322	67638			TRGVB*01					Pseudo	TRUE	FALSE	FALSE	FALSE	TRUE	FALSE	FALSE	FALSE
TRG	IMGT000059	78829	78857			Missing segment					Pseudo	TRUE	FALSE	FALSE	FALSE	TRUE	FALSE	FALSE	FALSE
TRG	IMGT000059	88000	88028			Missing segment					Pseudo	TRUE	FALSE	FALSE	FALSE	TRUE	FALSE	FALSE	FALSE
TRG	IMGT000059	106584	106612			Missing segment					Pseudo	TRUE	FALSE	FALSE	FALSE	TRUE	FALSE	FALSE	FALSE
TRG	IMGT000059	113612	113640			Missing segment					Pseudo	TRUE	FALSE	FALSE	FALSE	TRUE	FALSE	FALSE	FALSE
TRG	IMGT000059	114888	114916			Missing segment					Pseudo	TRUE	FALSE	FALSE	FALSE	TRUE	FALSE	FALSE	FALSE
TRG	IMGT000059	125669	125996			TRGV6*01					Pseudo	TRUE	FALSE	FALSE	FALSE	TRUE	FALSE	FALSE	FALSE
TRG	IMGT000059	125917	126195			TRGVC*01					ORF	TRUE	FALSE	FALSE	FALSE	TRUE	FALSE	FALSE	FALSE
TRG	IMGT000059	138933	139273			TRGV3*01					Pseudo	TRUE	FALSE	FALSE	FALSE	TRUE	FALSE	FALSE	FALSE
TRG	IMGT000059	150729	150757			Missing segment					Pseudo	TRUE	FALSE	FALSE	FALSE	TRUE	FALSE	FALSE	FALSE
TRG	IMGT000059	178147	178175			Missing segment					Pseudo	TRUE	FALSE	FALSE	FALSE	TRUE	FALSE	FALSE	FALSE
TRG	IMGT000059	185531	185559			Missing segment					Pseudo	TRUE	FALSE	FALSE	FALSE	TRUE	FALSE	FALSE	FALSE
TRB	IMGT000073	10167	10451	TRBV1-1*02	TRBV1-1*02	TRBV4-3*02			Pseudo	Pseudo	ORF	TRUE	TRUE	TRUE	TRUE	TRUE	FALSE	FALSE	FALSE
TRB	IMGT000073	11988	12278	TRBV2-1*02	TRBV2-1*02	TRBV2-1*02			Functional	Functional	ORF	TRUE	TRUE	TRUE	TRUE	TRUE	FALSE	FALSE	FALSE
TRB	IMGT000073	18961	19248	TRBV3-1*01	TRBV3-1*01	TRBV3-1*01			Functional	Functional	ORF	TRUE	TRUE	TRUE	TRUE	TRUE	FALSE	FALSE	FALSE
TRB	IMGT000073	23598	23885	TRBV4-1*02	TRBV4-1*02	TRBV4-1*02			Functional	Functional	ORF	TRUE	TRUE	TRUE	TRUE	TRUE	FALSE	FALSE	FALSE
TRB	IMGT000073	30001	30284	TRBV1-2*01	TRBV1-2*01	TRBV1-2*01			Pseudo	Pseudo	Pseudo	TRUE	TRUE	TRUE	TRUE	TRUE	TRUE	TRUE	TRUE
TRB	IMGT000073	31819	32109	TRBV2-2*01	TRBV2-2*01	TRBV2-2*01			Functional	Functional	ORF	TRUE	TRUE	TRUE	TRUE	TRUE	FALSE	FALSE	FALSE
TRB	IMGT000073	39419	39706	TRBV3-2*02	TRBV3-2*02	TRBV3-2*02			Functional	Functional	ORF	TRUE	TRUE	TRUE	TRUE	TRUE	FALSE	FALSE	FALSE
TRB	IMGT000073	46102	46370	TRBV1-3*02	TRBV1-3*02	TRBV12-4*01		46386	Pseudo	Pseudo	Pseudo	TRUE	TRUE	TRUE	TRUE	TRUE	TRUE	TRUE	TRUE
TRB	IMGT000073	47929	48219	TRBV2-3*02	TRBV2-3*02	TRBV2-3*02			Functional	Functional	ORF	TRUE	TRUE	TRUE	TRUE	TRUE	FALSE	FALSE	FALSE
TRB	IMGT000073	54435	54722	TRBV3-3*02	TRBV3-3*02	TRBV3-3*02			Functional	Functional	ORF	TRUE	TRUE	TRUE	TRUE	TRUE	FALSE	FALSE	FALSE
TRB	IMGT000073	58800	59087	TRBV4-2*02	TRBV4-2*02	TRBV4-2*02			Functional	Functional	ORF	TRUE	TRUE	TRUE	TRUE	TRUE	FALSE	FALSE	FALSE
TRB	IMGT000073	69742	70028	TRBV5-1*03	TRBV5-1*03	TRBV5-5*01			Pseudo	Pseudo	ORF	TRUE	TRUE	TRUE	TRUE	TRUE	FALSE	FALSE	FALSE
TRB	IMGT000073	77035	77322	TRBV6-1*02	TRBV6-1*02	TRBV6-1*02			Functional	Functional	ORF	TRUE	TRUE	TRUE	TRUE	TRUE	FALSE	FALSE	FALSE
TRB	IMGT000073	80946	81236	TRBV7-1*01	TRBV7-1*01	TRBV7-8*01			Pseudo	Pseudo	Pseudo	TRUE	TRUE	TRUE	TRUE	TRUE	TRUE	TRUE	TRUE
TRB	IMGT000073	91687	91974	TRBV3-4*02	TRBV3-4*02	TRBV3-4*02			Functional	Functional	ORF	TRUE	TRUE	TRUE	TRUE	TRUE	FALSE	FALSE	FALSE
TRB	IMGT000073	95120	95407	TRBV4-3*03	TRBV4-3*03	TRBV4-3*03			Functional	Functional	ORF	TRUE	TRUE	TRUE	TRUE	TRUE	FALSE	FALSE	FALSE
TRB	IMGT000073	98485	98771	TRBV5-2*02	TRBV5-2*02	TRBV5-5*01			Pseudo	Pseudo	Pseudo	TRUE	TRUE	TRUE	TRUE	TRUE	TRUE	TRUE	TRUE
TRB	IMGT000073	106869	107156	TRBV6-2*03	TRBV6-2*03	TRBV6-2*03			Functional	Functional	ORF	TRUE	TRUE	TRUE	TRUE	TRUE	FALSE	FALSE	FALSE
TRB	IMGT000073	109524	109811	TRBV6-2-1*02	TRBV6-2-1*02	TRBV6-2-1*02			Pseudo	Pseudo	Pseudo	TRUE	TRUE	TRUE	TRUE	TRUE	TRUE	TRUE	TRUE
TRB	IMGT000073	113255	113545	TRBV7-2*03	TRBV7-2*01-like	TRBV7-2*01			Functional	Functional	ORF	TRUE	TRUE	TRUE	TRUE	TRUE	FALSE	FALSE	FALSE
TRB	IMGT000073	119092	119371	TRBV8-1*02	TRBV8-1*02	TRBV8-2*02			Pseudo	Pseudo	Pseudo	TRUE	TRUE	TRUE	TRUE	TRUE	TRUE	TRUE	TRUE
TRB	IMGT000073	135795	136085	TRBV7-3*01	TRBV7-3*01	TRBV7-2*01			Functional	Functional	ORF	TRUE	TRUE	TRUE	TRUE	TRUE	FALSE	FALSE	FALSE
TRB	IMGT000073	137612	137894	TRBV8-2*02	TRBV8-2*02	TRBV6-8*02			Pseudo	Pseudo	Pseudo	TRUE	TRUE	TRUE	TRUE	TRUE	TRUE	TRUE	TRUE
TRB	IMGT000073	140838	141127	TRBV5-3*03	TRBV5-3*03	TRBV11-3*01			Functional	Functional	ORF	TRUE	TRUE	TRUE	TRUE	TRUE	FALSE	FALSE	FALSE
TRB	IMGT000073	143524	143810	TRBV9*03	TRBV9*03	TRBV13*02			Functional	ORF	ORF	TRUE	TRUE	TRUE	TRUE	FALSE	FALSE	TRUE	FALSE
TRB	IMGT000073	151528	151815	TRBV10-1*01	TRBV10-1*01	TRBV10-1*01			Functional	Functional	ORF	TRUE	TRUE	TRUE	TRUE	TRUE	FALSE	FALSE	FALSE
TRB	IMGT000073	162964	163254	TRBV11-1*01	TRBV11-1*01	TRBV11-1*01			Functional	Functional	ORF	TRUE	TRUE	TRUE	TRUE	TRUE	FALSE	FALSE	FALSE
TRB	IMGT000073	175540	175827	TRBV10-2*01	TRBV10-2*01	TRBV10-2*01			Functional	Functional	ORF	TRUE	TRUE	TRUE	TRUE	TRUE	FALSE	FALSE	FALSE
TRB	IMGT000073	184695	184985	TRBV11-2*02	TRBV11-2*02	TRBV7-8*01			Functional	Functional	ORF	TRUE	TRUE	TRUE	TRUE	TRUE	FALSE	FALSE	FALSE
TRB	IMGT000073	191591	191881	TRBV12-1*02	TRBV12-1*02	TRBV12-1*02			ORF	Pseudo	ORF	TRUE	TRUE	TRUE	TRUE	FALSE	TRUE	FALSE	FALSE
TRB	IMGT000073	201807	202094	TRBV6-3*02	TRBV6-3*02	TRBV6-3*02			Functional	Functional	ORF	TRUE	TRUE	TRUE	TRUE	TRUE	FALSE	FALSE	FALSE
TRB	IMGT000073	206031	206321	TRBV7-4*03	TRBV7-4*03	TRBV7-2*01			Functional	Functional	ORF	TRUE	TRUE	TRUE	TRUE	TRUE	FALSE	FALSE	FALSE
TRB	IMGT000073	213888	214174	TRBV5-4*03	TRBV5-4*03	TRBV5-5*01			Functional	Functional	ORF	TRUE	TRUE	TRUE	TRUE	TRUE	FALSE	FALSE	FALSE
TRB	IMGT000073	219174	219461	TRBV6-4*03	TRBV6-4*03	TRBV6-4*03			Pseudo	Pseudo	Pseudo	TRUE	TRUE	TRUE	TRUE	TRUE	TRUE	TRUE	TRUE
TRB	IMGT000073	225333	225623	TRBV7-5*02	TRBV7-5*02	TRBV7-2*01			Functional	Functional	ORF	TRUE	TRUE	TRUE	TRUE	TRUE	FALSE	FALSE	FALSE
TRB	IMGT000073	235805	236091	TRBV5-5*03	TRBV5-5*03	TRBV5-5*01			Functional	Pseudo	ORF	TRUE	TRUE	TRUE	TRUE	FALSE	FALSE	FALSE	FALSE
TRB	IMGT000073	239120	239407	TRBV6-5*01	TRBV6-5*01	TRBV6-5*01			ORF	Functional	ORF	TRUE	TRUE	TRUE	TRUE	FALSE	TRUE	FALSE	FALSE
TRB	IMGT000073	243750	244040	TRBV7-6*02	TRBV7-6*02	TRBV7-8*01			Functional	Functional	ORF	TRUE	TRUE	TRUE	TRUE	TRUE	FALSE	FALSE	FALSE
TRB	IMGT000073	254395	254681	TRBV5-6*02	TRBV5-6*02	TRBV5-5*01			Functional	Functional	ORF	TRUE	TRUE	TRUE	TRUE	TRUE	FALSE	FALSE	FALSE
TRB	IMGT000073	261675	261966	TRBV6-5-1*02	TRBV6-5-1*02	TRBV6-5-1*02			Pseudo	Pseudo	Pseudo	TRUE	TRUE	TRUE	TRUE	TRUE	TRUE	TRUE	TRUE
TRB	IMGT000073	265949	266239	TRBV7-7*02	TRBV7-7*02	TRBV7-8*01			ORF	ORF	ORF	TRUE	TRUE	TRUE	TRUE	TRUE	TRUE	TRUE	TRUE
TRB	IMGT000073	271020	271304	TRBV5-7*02	TRBV5-7*02	TRBV11-3*01			Pseudo	Pseudo	Pseudo	TRUE	TRUE	TRUE	TRUE	TRUE	TRUE	TRUE	TRUE
TRB	IMGT000073	282753	283040	TRBV6-6*02	TRBV6-6*02	TRBV6-6*02			Functional	Functional	ORF	TRUE	TRUE	TRUE	TRUE	TRUE	FALSE	FALSE	FALSE
TRB	IMGT000073	296882	297172	TRBV7-7-1*02	TRBV7-7-1*02	TRBV7-2*01			Functional	Functional	ORF	TRUE	TRUE	TRUE	TRUE	TRUE	FALSE	FALSE	FALSE
TRB	IMGT000073	305343	305629	TRBV5-8*02	TRBV5-8*02	TRBV7-10*02			Functional	Functional	ORF	TRUE	TRUE	TRUE	TRUE	TRUE	FALSE	FALSE	FALSE
TRB	IMGT000073	312773	313060	TRBV6-7*01	TRBV6-7*01	TRBV6-7*01			ORF	ORF	ORF	TRUE	TRUE	TRUE	TRUE	TRUE	TRUE	TRUE	TRUE
TRB	IMGT000073	317186	317489	TRBV7-8*01	TRBV7-8*01	TRBV7-8*01			Pseudo	Pseudo	Pseudo	TRUE	TRUE	TRUE	TRUE	TRUE	TRUE	TRUE	TRUE
TRB	IMGT000073	325168	325454	TRBV5-9*03	TRBV5-9*03	TRBV5-5*01			Functional	Functional	ORF	TRUE	TRUE	TRUE	TRUE	TRUE	FALSE	FALSE	FALSE
TRB	IMGT000073	332335	332622	TRBV6-8*02	TRBV6-8*02	TRBV6-8*02			Functional	Functional	ORF	TRUE	TRUE	TRUE	TRUE	TRUE	FALSE	FALSE	FALSE
TRB	IMGT000073	336644	336934	TRBV7-9*02	TRBV7-9*02	TRBV7-8*01			Functional	Functional	ORF	TRUE	TRUE	TRUE	TRUE	TRUE	FALSE	FALSE	FALSE
TRB	IMGT000073	345497	345783	TRBV5-10*02	TRBV5-10*02	TRBV5-5*01			Functional	Functional	ORF	TRUE	TRUE	TRUE	TRUE	TRUE	FALSE	FALSE	FALSE
TRB	IMGT000073	356219	356509	TRBV7-10*02	TRBV7-10*02	TRBV7-8*01			Functional	Functional	ORF	TRUE	TRUE	TRUE	TRUE	TRUE	FALSE	FALSE	FALSE
TRB	IMGT000073	362990	363277	TRBV13*02	TRBV13*02	TRBV13*02			Functional	Functional	ORF	TRUE	TRUE	TRUE	TRUE	TRUE	FALSE	FALSE	FALSE
TRB	IMGT000073	370199	370486	TRBV10-3*02	TRBV10-3*02	TRBV10-3*02			Functional	Functional	ORF	TRUE	TRUE	TRUE	TRUE	TRUE	FALSE	FALSE	FALSE
TRB	IMGT000073	381153	381443	TRBV11-3*01	TRBV11-3*01	TRBV7-8*01			Functional	Functional	ORF	TRUE	TRUE	TRUE	TRUE	TRUE	FALSE	FALSE	FALSE
TRB	IMGT000073	386789	387079	TRBV12-2*03	TRBV12-2*03	TRBV7-8*01			Functional	Functional	ORF	TRUE	TRUE	TRUE	TRUE	TRUE	FALSE	FALSE	FALSE
TRB	IMGT000073	390055	390345	TRBV12-3*02	TRBV12-3*02	TRBV7-8*01			Functional	Functional	ORF	TRUE	TRUE	TRUE	TRUE	TRUE	FALSE	FALSE	FALSE
TRB	IMGT000073	405393	405683	TRBV12-4*02	TRBV12-4*02	TRBV7-8*01			Functional	Functional	ORF	TRUE	TRUE	TRUE	TRUE	TRUE	FALSE	FALSE	FALSE
TRB	IMGT000073	412372	412662	TRBV14*01	TRBV14*01	TRBV14*01			Functional	Functional	ORF	TRUE	TRUE	TRUE	TRUE	TRUE	FALSE	FALSE	FALSE
TRB	IMGT000073	417858	418145	TRBV15*01	TRBV15*01	TRBV15*01			Functional	Functional	ORF	TRUE	TRUE	TRUE	TRUE	TRUE	FALSE	FALSE	FALSE
TRB	IMGT000073	423142	423432	TRBV16*02	TRBV16*02	TRBV16*02			Functional	Pseudo	ORF	TRUE	TRUE	TRUE	TRUE	FALSE	FALSE	FALSE	FALSE
TRB	IMGT000073	437773	438063	TRBV18*01	TRBV18*01	TRBV18*01			Functional	Functional	ORF	TRUE	TRUE	TRUE	TRUE	TRUE	FALSE	FALSE	FALSE
TRB	IMGT000073	441013	441300	TRBV19*02	TRBV19*02	TRBV7-3*01			Functional	Functional	ORF	TRUE	TRUE	TRUE	TRUE	TRUE	FALSE	FALSE	FALSE
TRB	IMGT000073	448962	449255	TRBV20-1*02	TRBV20-1*02	TRBV20-1*02			Functional	Functional	ORF	TRUE	TRUE	TRUE	TRUE	TRUE	FALSE	FALSE	FALSE
TRB	IMGT000073	459072	459362	TRBV21-1*02	TRBV21-1*02	TRBV21-1*02			Functional	Pseudo	ORF	TRUE	TRUE	TRUE	TRUE	FALSE	FALSE	FALSE	FALSE
TRB	IMGT000073	463839	464119	TRBV22-1*02	TRBV22-1*02	TRBV22-1*02			Pseudo	Pseudo	Pseudo	TRUE	TRUE	TRUE	TRUE	TRUE	TRUE	TRUE	TRUE
TRB	IMGT000073	468035	468325	TRBV23-1*01	TRBV23-1*01	TRBV23-1*01			Functional	Functional	ORF	TRUE	TRUE	TRUE	TRUE	TRUE	FALSE	FALSE	FALSE
TRB	IMGT000073	480178	480466	TRBV24-1*01	TRBV24-1*01	TRBV28*01			Functional	Functional	ORF	TRUE	TRUE	TRUE	TRUE	TRUE	FALSE	FALSE	FALSE
TRB	IMGT000073	488011	488298	TRBV25-1*01	TRBV25-1*01	TRBV23-1*01			Functional	Functional	ORF	TRUE	TRUE	TRUE	TRUE	TRUE	FALSE	FALSE	FALSE
TRB	IMGT000073	495118	495378	TRBVA*01	TRBVA*01	TRBV6-7*01	495100		Pseudo	Pseudo	Pseudo	TRUE	TRUE	TRUE	TRUE	TRUE	TRUE	TRUE	TRUE
TRB	IMGT000073	508528	508814	TRBV26*02	TRBV26*02	TRBV27*02			Pseudo	Pseudo	Pseudo	TRUE	TRUE	TRUE	TRUE	TRUE	TRUE	TRUE	TRUE
TRB	IMGT000073	524609	524903	TRBVB*01	TRBVB*01	TRBVB*01		524902	Pseudo	Pseudo	Pseudo	TRUE	TRUE	TRUE	TRUE	TRUE	TRUE	TRUE	TRUE
TRB	IMGT000073	528587	528874	TRBV27*02	TRBV27*02	TRBV27*02			Functional	Functional	ORF	TRUE	TRUE	TRUE	TRUE	TRUE	FALSE	FALSE	FALSE
TRB	IMGT000073	529919	530003	TRBVC*02	TRBVC*02	TRBV27*02		530201	Pseudo	Pseudo	Pseudo	TRUE	TRUE	TRUE	TRUE	TRUE	TRUE	TRUE	TRUE
TRB	IMGT000073	533927	534214	TRBV28*01	TRBV28*01	TRBV28*01			Functional	Functional	ORF	TRUE	TRUE	TRUE	TRUE	TRUE	FALSE	FALSE	FALSE
TRB	IMGT000073	553768	554058	TRBV29-1*02	TRBV29-1*02	TRBV20-1*02			Functional	Functional	ORF	TRUE	TRUE	TRUE	TRUE	TRUE	FALSE	FALSE	FALSE
TRB	IMGT000073	698865	698878	TRBD1*01	TRBD1*01	TRBD1*01			Functional	Functional	Functional	TRUE	TRUE	TRUE	TRUE	TRUE	TRUE	TRUE	TRUE
TRB	IMGT000073	699535	699583	TRBJ1-1*02	TRBJ1-1*02	TRBJ1-1*02			Functional	Functional	Functional	TRUE	TRUE	TRUE	TRUE	TRUE	TRUE	TRUE	TRUE
TRB	IMGT000073	699669	699717	TRBJ1-2*01	TRBJ1-2*01	TRBJ1-2*01	699678		Functional	Functional	ORF	TRUE	TRUE	TRUE	TRUE	TRUE	FALSE	FALSE	FALSE
TRB	IMGT000073	700288	700338	TRBJ1-3*01	TRBJ1-3*01	TRBJ1-3*01			Functional	Functional	Functional	TRUE	TRUE	TRUE	TRUE	TRUE	TRUE	TRUE	TRUE
TRB	IMGT000073	700876	700927	TRBJ1-4*01	TRBJ1-4*01	TRBJ1-4*01			Functional	Functional	Functional	TRUE	TRUE	TRUE	TRUE	TRUE	TRUE	TRUE	TRUE
TRB	IMGT000073	701147	701197	TRBJ1-5*01	TRBJ1-5*01	TRBJ1-5*01			Functional	Functional	Functional	TRUE	TRUE	TRUE	TRUE	TRUE	TRUE	TRUE	TRUE
TRB	IMGT000073	701636	701689	TRBJ1-6*03	TRBJ1-6*03	TRBJ1-6*03			Functional	Functional	Functional	TRUE	TRUE	TRUE	TRUE	TRUE	TRUE	TRUE	TRUE
TRB	IMGT000073	708395	708409	TRBD2*01	TRBD2*01	TRBD2*01			Functional	Functional	Functional	TRUE	TRUE	TRUE	TRUE	TRUE	TRUE	TRUE	TRUE
TRB	IMGT000073	709054	709104	TRBJ2-1*02	TRBJ2-1*02	TRBJ2-1*02			Functional	Functional	ORF	TRUE	TRUE	TRUE	TRUE	TRUE	FALSE	FALSE	FALSE
TRB	IMGT000073	709249	709300	TRBJ2-2*01	TRBJ2-2*01	TRBJ2-2*01			Functional	Functional	Functional	TRUE	TRUE	TRUE	TRUE	TRUE	TRUE	TRUE	TRUE
TRB	IMGT000073	709386	709432	TRBJ2-2P*02	TRBJ2-2P*02	TRBJ2-2P*02		709414	ORF	Pseudo	Pseudo	TRUE	TRUE	TRUE	TRUE	FALSE	FALSE	TRUE	FALSE
TRB	IMGT000073	709536	709585	TRBJ2-3*01	TRBJ2-3*01	TRBJ2-3*01			Functional	Functional	Functional	TRUE	TRUE	TRUE	TRUE	TRUE	TRUE	TRUE	TRUE
TRB	IMGT000073	709672	709721	TRBJ2-4*01	TRBJ2-4*01	TRBJ2-4*01			Functional	Functional	Functional	TRUE	TRUE	TRUE	TRUE	TRUE	TRUE	TRUE	TRUE
TRB	IMGT000073	709792	709840	TRBJ2-5*01	TRBJ2-5*01	TRBJ2-5*01			Functional	Functional	Functional	TRUE	TRUE	TRUE	TRUE	TRUE	TRUE	TRUE	TRUE
TRB	IMGT000073	709912	709965	TRBJ2-6*01	TRBJ2-6*01	TRBJ2-6*01			Functional	Functional	Functional	TRUE	TRUE	TRUE	TRUE	TRUE	TRUE	TRUE	TRUE
TRB	IMGT000073	710126	710173	TRBJ2-7*01	TRBJ2-7*01	TRBJ2-7*01			Functional	Functional	Functional	TRUE	TRUE	TRUE	TRUE	TRUE	TRUE	TRUE	TRUE
TRB	IMGT000073	725559	725843	TRBV30*01	TRBV30*01	TRBV5-6*02			Functional	Pseudo	ORF	TRUE	TRUE	TRUE	TRUE	FALSE	FALSE	FALSE	FALSE
TRB	IMGT000073	176511	176523		TRDD1*01-like					Pseudo		FALSE	TRUE	FALSE	FALSE	FALSE	TRUE	FALSE	FALSE
TRB	IMGT000073	77511	77796			TRBV6-5-1*01					ORF	TRUE	FALSE	FALSE	FALSE	TRUE	FALSE	FALSE	FALSE
TRB	IMGT000073	90982	91253			TRBV4-3*03					ORF	TRUE	FALSE	FALSE	FALSE	TRUE	FALSE	FALSE	FALSE
TRB	IMGT000073	107474	107766			TRBV6-5-1*01					Pseudo	TRUE	FALSE	FALSE	FALSE	TRUE	FALSE	FALSE	FALSE
TRB	IMGT000073	110130	110415			TRBV6-5-1*01					Pseudo	TRUE	FALSE	FALSE	FALSE	TRUE	FALSE	FALSE	FALSE
TRB	IMGT000073	116446	116716			TRBV12-1*02					ORF	TRUE	FALSE	FALSE	FALSE	TRUE	FALSE	FALSE	FALSE
TRB	IMGT000073	123901	123929			Missing segment					Pseudo	TRUE	FALSE	FALSE	FALSE	TRUE	FALSE	FALSE	FALSE
TRB	IMGT000073	131111	131139			Missing segment					Pseudo	TRUE	FALSE	FALSE	FALSE	TRUE	FALSE	FALSE	FALSE
TRB	IMGT000073	131317	131609			TRBV10-1*01					Pseudo	TRUE	FALSE	FALSE	FALSE	TRUE	FALSE	FALSE	FALSE
TRB	IMGT000073	132703	132982			TRBV6-5-1*01					Pseudo	TRUE	FALSE	FALSE	FALSE	TRUE	FALSE	FALSE	FALSE
TRB	IMGT000073	161172	161446			TRBV6-2-1*02					Pseudo	TRUE	FALSE	FALSE	FALSE	TRUE	FALSE	FALSE	FALSE
TRB	IMGT000073	165395	165423			Missing segment					Pseudo	TRUE	FALSE	FALSE	FALSE	TRUE	FALSE	FALSE	FALSE
TRB	IMGT000073	190226	190505			TRBV7-3*01					Pseudo	TRUE	FALSE	FALSE	FALSE	TRUE	FALSE	FALSE	FALSE
TRB	IMGT000073	202473	202753			TRBV6-5-1*01					ORF	TRUE	FALSE	FALSE	FALSE	TRUE	FALSE	FALSE	FALSE
TRB	IMGT000073	215571	215858			TRBV6-7*01					Pseudo	TRUE	FALSE	FALSE	FALSE	TRUE	FALSE	FALSE	FALSE
TRB	IMGT000073	219819	220104			TRBV6-5-1*01					Pseudo	TRUE	FALSE	FALSE	FALSE	TRUE	FALSE	FALSE	FALSE
TRB	IMGT000073	237483	237759			TRBV6-7*01					Pseudo	TRUE	FALSE	FALSE	FALSE	TRUE	FALSE	FALSE	FALSE
TRB	IMGT000073	239761	240045			TRBV6-5-1*01					Pseudo	TRUE	FALSE	FALSE	FALSE	TRUE	FALSE	FALSE	FALSE
TRB	IMGT000073	262300	262585			TRBV6-5-1*01					Pseudo	TRUE	FALSE	FALSE	FALSE	TRUE	FALSE	FALSE	FALSE
TRB	IMGT000073	287247	287275			Missing segment					Pseudo	TRUE	FALSE	FALSE	FALSE	TRUE	FALSE	FALSE	FALSE
TRB	IMGT000073	307045	307337			TRBV6-5-1*02					Pseudo	TRUE	FALSE	FALSE	FALSE	TRUE	FALSE	FALSE	FALSE
TRB	IMGT000073	313441	313726			TRBV6-5-1*01					Pseudo	TRUE	FALSE	FALSE	FALSE	TRUE	FALSE	FALSE	FALSE
TRB	IMGT000073	332951	333241			TRBV6-5-1*01					ORF	TRUE	FALSE	FALSE	FALSE	TRUE	FALSE	FALSE	FALSE
TRB	IMGT000073	339725	339753			Missing segment					Pseudo	TRUE	FALSE	FALSE	FALSE	TRUE	FALSE	FALSE	FALSE
TRB	IMGT000073	347215	347507			TRBV6-5-1*02					Pseudo	TRUE	FALSE	FALSE	FALSE	TRUE	FALSE	FALSE	FALSE
TRB	IMGT000073	385421	385697			TRBV13*02					Pseudo	TRUE	FALSE	FALSE	FALSE	TRUE	FALSE	FALSE	FALSE
TRB	IMGT000073	420809	421089			TRBV12-1*02					Pseudo	TRUE	FALSE	FALSE	FALSE	TRUE	FALSE	FALSE	FALSE
TRB	IMGT000073	475330	475648			TRBV3-1*01					Pseudo	TRUE	FALSE	FALSE	FALSE	TRUE	FALSE	FALSE	FALSE
TRB	IMGT000073	530284	530557			TRBV28*01					Pseudo	TRUE	FALSE	FALSE	FALSE	TRUE	FALSE	FALSE	FALSE
TRB	IMGT000073	531835	531863			Missing segment					Pseudo	TRUE	FALSE	FALSE	FALSE	TRUE	FALSE	FALSE	FALSE
TRB	IMGT000073	534924	534952			Missing segment					Pseudo	TRUE	FALSE	FALSE	FALSE	TRUE	FALSE	FALSE	FALSE
TRB	IMGT000073	643651	643679			Missing segment					Pseudo	TRUE	FALSE	FALSE	FALSE	TRUE	FALSE	FALSE	FALSE
TRB	IMGT000073	691866	692178			TRBV22-1*01					Pseudo	TRUE	FALSE	FALSE	FALSE	TRUE	FALSE	FALSE	FALSE
TRB	IMGT000073	708544	708579			Missing segment					Functional	TRUE	FALSE	FALSE	FALSE	TRUE	FALSE	FALSE	FALSE
TRA&TRD	IMGT000076	10388	10663	TRAV1-1*02	TRAV1-1*02	TRAV1-1*02			Functional	Functional	ORF	TRUE	TRUE	TRUE	TRUE	TRUE	FALSE	FALSE	FALSE
TRA&TRD	IMGT000076	34345	34620	TRAV1-2*01	TRAV1-2*01	TRAV1-2*01			Functional	Functional	ORF	TRUE	TRUE	TRUE	TRUE	TRUE	FALSE	FALSE	FALSE
TRA&TRD	IMGT000076	111257	111520	TRAV2*01	TRAV2*01	TRAV26-2*02	111248		Functional	Functional	ORF	TRUE	TRUE	TRUE	TRUE	TRUE	FALSE	FALSE	FALSE
TRA&TRD	IMGT000076	120749	121033	TRAV3*01	TRAV3*01	TRAV3*01			Functional	Functional	ORF	TRUE	TRUE	TRUE	TRUE	TRUE	FALSE	FALSE	FALSE
TRA&TRD	IMGT000076	132978	133255	TRAV4*01	TRAV4*01	TRAV8-2*01			Functional	Pseudo	ORF	TRUE	TRUE	TRUE	TRUE	FALSE	FALSE	FALSE	FALSE
TRA&TRD	IMGT000076	151714	151991	TRAV5*01	TRAV5*01	TRAV5*01			Functional	Functional	ORF	TRUE	TRUE	TRUE	TRUE	TRUE	FALSE	FALSE	FALSE
TRA&TRD	IMGT000076	161649	161929	TRAV6*01	TRAV6*01	TRAV9-1*01			Functional	Functional	ORF	TRUE	TRUE	TRUE	TRUE	TRUE	FALSE	FALSE	FALSE
TRA&TRD	IMGT000076	178309	178594	TRAVA*01	TRAVA*01	TRAVA*01			Pseudo	Pseudo	Pseudo	TRUE	TRUE	TRUE	TRUE	TRUE	TRUE	TRUE	TRUE
TRA&TRD	IMGT000076	184294	184578	TRAV8-1*01	TRAV8-1*01	TRAV8-5*01			Pseudo	Pseudo	Pseudo	TRUE	TRUE	TRUE	TRUE	TRUE	TRUE	TRUE	TRUE
TRA&TRD	IMGT000076	198106	198387	TRAV9-1*01	TRAV9-1*01	TRAV3*01			Functional	Functional	ORF	TRUE	TRUE	TRUE	TRUE	TRUE	FALSE	FALSE	FALSE
TRA&TRD	IMGT000076	211350	211630	TRAV10*01	TRAV10*01	TRAV10*01			Functional	Functional	ORF	TRUE	TRUE	TRUE	TRUE	TRUE	FALSE	FALSE	FALSE
TRA&TRD	IMGT000076	215608	215885	TRAV11-2*01	TRAV11-2*01	TRAV11-1*01		215907	ORF	Pseudo	ORF	TRUE	TRUE	TRUE	TRUE	FALSE	TRUE	FALSE	FALSE
TRA&TRD	IMGT000076	218559	218833	TRAV12-1*02	TRAV12-1*02	TRAV12-1*02			Functional	Functional	ORF	TRUE	TRUE	TRUE	TRUE	TRUE	FALSE	FALSE	FALSE
TRA&TRD	IMGT000076	223994	224278	TRAV8-2*01	TRAV8-2*01	TRAV8-5*01			Functional	Functional	ORF	TRUE	TRUE	TRUE	TRUE	TRUE	FALSE	FALSE	FALSE
TRA&TRD	IMGT000076	236486	236756	TRAVB*01	TRAVB*01	TRAVB*01			Pseudo	Pseudo	Pseudo	TRUE	TRUE	TRUE	TRUE	TRUE	TRUE	TRUE	TRUE
TRA&TRD	IMGT000076	244105	244385	TRAV13-1*02	TRAV13-1*02	TRAV9-1*01			Functional	Functional	ORF	TRUE	TRUE	TRUE	TRUE	TRUE	FALSE	FALSE	FALSE
TRA&TRD	IMGT000076	251953	252237	TRAV14-1*01	TRAV14-1*01	TRAV19*02			Pseudo	Pseudo	Pseudo	TRUE	TRUE	TRUE	TRUE	TRUE	TRUE	TRUE	TRUE
TRA&TRD	IMGT000076	255980	256257	TRAV11-3*01	TRAV11-3*01	TRAV11-1*01			Pseudo	Pseudo	Pseudo	TRUE	TRUE	TRUE	TRUE	TRUE	TRUE	TRUE	TRUE
TRA&TRD	IMGT000076	266682	266959	TRAV12-2*01	TRAV12-2*01	TRAV12-2*01			Functional	Functional	ORF	TRUE	TRUE	TRUE	TRUE	TRUE	FALSE	FALSE	FALSE
TRA&TRD	IMGT000076	273194	273478	TRAV8-3*01	TRAV8-3*01	TRAV8-5*01			Functional	Functional	ORF	TRUE	TRUE	TRUE	TRUE	TRUE	FALSE	FALSE	FALSE
TRA&TRD	IMGT000076	278763	279047	TRAV8-4*01	TRAV8-4*01	TRAV8-5*01			Functional	Functional	ORF	TRUE	TRUE	TRUE	TRUE	TRUE	FALSE	FALSE	FALSE
TRA&TRD	IMGT000076	292609	292889	TRAV13-2*02	TRAV13-2*02	TRAV19*02			Functional	Functional	ORF	TRUE	TRUE	TRUE	TRUE	TRUE	FALSE	FALSE	FALSE
TRA&TRD	IMGT000076	298492	298780	TRAV14-2*01	TRAV14-2*01	TRAV19*02			Functional	Functional	ORF	TRUE	TRUE	TRUE	TRUE	TRUE	FALSE	FALSE	FALSE
TRA&TRD	IMGT000076	316803	317084	TRAV9-2*01	TRAV9-2*01	TRAV3*01			Functional	Functional	ORF	TRUE	TRUE	TRUE	TRUE	TRUE	FALSE	FALSE	FALSE
TRA&TRD	IMGT000076	325524	325802	TRAV15*02	TRAV15*02	TRAV11-1*01			Pseudo	Pseudo	Pseudo	TRUE	TRUE	TRUE	TRUE	TRUE	TRUE	TRUE	TRUE
TRA&TRD	IMGT000076	341419	341696	TRAV12-3*01	TRAV12-3*01	TRAV19*02			Functional	Functional	ORF	TRUE	TRUE	TRUE	TRUE	TRUE	FALSE	FALSE	FALSE
TRA&TRD	IMGT000076	354385	354672	TRAV8-5*01	TRAV8-5*01	TRAV19*01			Functional	Functional	ORF	TRUE	TRUE	TRUE	TRUE	TRUE	FALSE	FALSE	FALSE
TRA&TRD	IMGT000076	366297	366569	TRAV16*01	TRAV16*01	TRAV8-5*01			Functional	Functional	ORF	TRUE	TRUE	TRUE	TRUE	TRUE	FALSE	FALSE	FALSE
TRA&TRD	IMGT000076	375763	376040	TRAV17*01	TRAV17*01	TRAV6*01			Functional	Functional	ORF	TRUE	TRUE	TRUE	TRUE	TRUE	FALSE	FALSE	FALSE
TRA&TRD	IMGT000076	387989	388267	TRAV18*01	TRAV18*01	TRAV8-7*01			Functional	Functional	ORF	TRUE	TRUE	TRUE	TRUE	TRUE	FALSE	FALSE	FALSE
TRA&TRD	IMGT000076	391208	391498	TRAV19*02	TRAV19*02	TRAV19*02			Functional	Functional	ORF	TRUE	TRUE	TRUE	TRUE	TRUE	FALSE	FALSE	FALSE
TRA&TRD	IMGT000076	418998	419272	TRAV20*02	TRAV20*02	TRAV9-2*01			Functional	Functional	ORF	TRUE	TRUE	TRUE	TRUE	TRUE	FALSE	FALSE	FALSE
TRA&TRD	IMGT000076	429351	429630	TRAV21*01	TRAV21*01	TRAV33*02			Functional	Functional	ORF	TRUE	TRUE	TRUE	TRUE	TRUE	FALSE	FALSE	FALSE
TRA&TRD	IMGT000076	451213	451484	TRAV22-3*01	TRAV22-3*01	TRAV13-1*02			Functional	Functional	ORF	TRUE	TRUE	TRUE	TRUE	TRUE	FALSE	FALSE	FALSE
TRA&TRD	IMGT000076	465641	465921	TRAV23-4*01	TRAV23-4*01	TRAV33*02			Functional	Functional	ORF	TRUE	TRUE	TRUE	TRUE	TRUE	FALSE	FALSE	FALSE
TRA&TRD	IMGT000076	475564	475851	TRDV1-1*01	TRDV1-1*01	TRAV19*02			Functional	Functional	ORF	TRUE	TRUE	TRUE	TRUE	TRUE	FALSE	FALSE	FALSE
TRA&TRD	IMGT000076	484373	484650	TRAV24-1*01	TRAV24-1*01	TRAV6*01			Functional	Functional	ORF	TRUE	TRUE	TRUE	TRUE	TRUE	FALSE	FALSE	FALSE
TRA&TRD	IMGT000076	491766	492039	TRAV25-1*01	TRAV25-1*01	TRAV35*02			Functional	Functional	ORF	TRUE	TRUE	TRUE	TRUE	TRUE	FALSE	FALSE	FALSE
TRA&TRD	IMGT000076	502644	502921	TRAV26-3*01	TRAV26-3*01	TRAV26-3*01			Functional	Functional	ORF	TRUE	TRUE	TRUE	TRUE	TRUE	FALSE	FALSE	FALSE
TRA&TRD	IMGT000076	520385	520668	TRAV8-6*02	TRAV8-6*02	TRAV8-5*01		520666	Pseudo	Pseudo	Pseudo	TRUE	TRUE	TRUE	TRUE	TRUE	TRUE	TRUE	TRUE
TRA&TRD	IMGT000076	525325	525596	TRAV22-1*02	TRAV22-1*02	TRAV13-1*02			Functional	Functional	ORF	TRUE	TRUE	TRUE	TRUE	TRUE	FALSE	FALSE	FALSE
TRA&TRD	IMGT000076	540344	540624	TRAV23-1*02	TRAV23-1*02	TRAV33*02			Functional	Functional	ORF	TRUE	TRUE	TRUE	TRUE	TRUE	FALSE	FALSE	FALSE
TRA&TRD	IMGT000076	547354	547641	TRDV1*02	TRDV1*02	TRAV19*02			Functional	Functional	ORF	TRUE	TRUE	TRUE	TRUE	TRUE	FALSE	FALSE	FALSE
TRA&TRD	IMGT000076	556157	556434	TRAV24*01	TRAV24*01	TRAV6*01			Functional	Functional	ORF	TRUE	TRUE	TRUE	TRUE	TRUE	FALSE	FALSE	FALSE
TRA&TRD	IMGT000076	563529	563802	TRAV25*02	TRAV25*02	TRAV35*02			Functional	Functional	ORF	TRUE	TRUE	TRUE	TRUE	TRUE	FALSE	FALSE	FALSE
TRA&TRD	IMGT000076	672603	672877	TRAV27*01	TRAV27*01	TRAV34*02			Functional	Functional	ORF	TRUE	TRUE	TRUE	TRUE	TRUE	FALSE	FALSE	FALSE
TRA&TRD	IMGT000076	686117	686397	TRAV29*01	TRAV29*01	TRAV29*01			Functional	Functional	ORF	TRUE	TRUE	TRUE	TRUE	TRUE	FALSE	FALSE	FALSE
TRA&TRD	IMGT000076	691846	692120	TRAV30*01	TRAV30*01	TRAV30*01			Functional	Functional	ORF	TRUE	TRUE	TRUE	TRUE	TRUE	FALSE	FALSE	FALSE
TRA&TRD	IMGT000076	704481	704756	TRAV32*02	TRAV32*02	TRAV32*02		704797	Pseudo	Pseudo	Pseudo	TRUE	TRUE	TRUE	TRUE	TRUE	TRUE	TRUE	TRUE
TRA&TRD	IMGT000076	709077	709360	TRAV33*02	TRAV33*02	TRAV19*02			Pseudo	ORF	ORF	TRUE	TRUE	TRUE	TRUE	FALSE	FALSE	TRUE	FALSE
TRA&TRD	IMGT000076	715143	715416	TRAV26-2*02	TRAV26-2*02	TRAV26-3*01			Functional	Functional	ORF	TRUE	TRUE	TRUE	TRUE	TRUE	FALSE	FALSE	FALSE
TRA&TRD	IMGT000076	719855	720132	TRAV34*02	TRAV34*02	TRAV34*02			Functional	Functional	ORF	TRUE	TRUE	TRUE	TRUE	TRUE	FALSE	FALSE	FALSE
TRA&TRD	IMGT000076	732779	733055	TRAV35*02	TRAV35*02	TRAV23-4*01			Functional	Functional	ORF	TRUE	TRUE	TRUE	TRUE	TRUE	FALSE	FALSE	FALSE
TRA&TRD	IMGT000076	737544	737821	TRAV36*02	TRAV36*02	TRAV8-5*01			Functional	Functional	ORF	TRUE	TRUE	TRUE	TRUE	TRUE	FALSE	FALSE	FALSE
TRA&TRD	IMGT000076	768301	768577	TRAV37*02	TRAV37*02	TRAV23-4*01			ORF	ORF	ORF	TRUE	TRUE	TRUE	TRUE	TRUE	TRUE	TRUE	TRUE
TRA&TRD	IMGT000076	774610	774900	TRAV38-1*02	TRAV38-1*02	TRAV38-1*02			Functional	Functional	ORF	TRUE	TRUE	TRUE	TRUE	TRUE	FALSE	FALSE	FALSE
TRA&TRD	IMGT000076	784109	784398	TRAV38-2*02	TRAV38-2*02	TRAV38-1*01			Functional	Functional	ORF	TRUE	TRUE	TRUE	TRUE	TRUE	FALSE	FALSE	FALSE
TRA&TRD	IMGT000076	807681	807958	TRAV39*01	TRAV39*01	TRAV39*01			Functional	Functional	ORF	TRUE	TRUE	TRUE	TRUE	TRUE	FALSE	FALSE	FALSE
TRA&TRD	IMGT000076	818631	818894	TRAV40*02	TRAV40*02	TRAVA*01		818930	Functional	Functional	ORF	TRUE	TRUE	TRUE	TRUE	TRUE	FALSE	FALSE	FALSE
TRA&TRD	IMGT000076	825069	825339	TRAV41*01	TRAV41*01	TRAV22-3*01			Functional	Functional	ORF	TRUE	TRUE	TRUE	TRUE	TRUE	FALSE	FALSE	FALSE
TRA&TRD	IMGT000076	903504	903781	TRAV46*01	TRAV46*01	TRAV46*01			Pseudo	Pseudo	Pseudo	TRUE	TRUE	TRUE	TRUE	TRUE	TRUE	TRUE	TRUE
TRA&TRD	IMGT000076	909909	910197	TRDV4*01	TRDV4*01	TRDV4*01			Functional	Functional	ORF	TRUE	TRUE	TRUE	TRUE	TRUE	FALSE	FALSE	FALSE
TRA&TRD	IMGT000076	930266	930554	TRDV2*02	TRDV2*02	TRDV2*02			Functional	Functional	Functional	TRUE	TRUE	TRUE	TRUE	TRUE	TRUE	TRUE	TRUE
TRA&TRD	IMGT000076	946207	946219	TRDD1*01	TRDD1*01				ORF	Functional		TRUE	FALSE	FALSE	FALSE	FALSE	FALSE	FALSE	FALSE
TRA&TRD	IMGT000076	946672	946681	TRDD2*01	TRDD2*01	TRDD2*01			Functional	Functional	Functional	TRUE	TRUE	TRUE	TRUE	TRUE	TRUE	TRUE	TRUE
TRA&TRD	IMGT000076	955660	955674	TRDD3*01	TRDD3*01	TRDD3*01			Functional	Functional	Functional	TRUE	TRUE	TRUE	TRUE	TRUE	TRUE	TRUE	TRUE
TRA&TRD	IMGT000076	957419	957433	TRDD4*01	TRDD4*01	TRDD4*01			Functional	Functional	Functional	TRUE	TRUE	TRUE	TRUE	TRUE	TRUE	TRUE	TRUE
TRA&TRD	IMGT000076	958393	958444	TRDJ1*01	TRDJ1*01	TRAJ2*02			Functional	Functional	Functional	TRUE	TRUE	TRUE	TRUE	TRUE	TRUE	TRUE	TRUE
TRA&TRD	IMGT000076	963549	963597	TRDJ4*02	TRDJ4*02	TRAJ41*01			Functional	Functional	Functional	TRUE	TRUE	TRUE	TRUE	TRUE	TRUE	TRUE	TRUE
TRA&TRD	IMGT000076	964983	965037	TRDJ2*01	TRDJ2*01	TRAJ42*02			Functional	Functional	Functional	TRUE	TRUE	TRUE	TRUE	TRUE	TRUE	TRUE	TRUE
TRA&TRD	IMGT000076	967371	967430	TRDJ3*02	TRDJ3*02	TRAJ21*01			Functional	Pseudo	Functional	TRUE	TRUE	TRUE	TRUE	FALSE	TRUE	FALSE	FALSE
TRA&TRD	IMGT000076	977213	977503	TRDV3*02	TRDV3*02	TRAV14-2*01			Functional	ORF	ORF	TRUE	TRUE	TRUE	TRUE	FALSE	FALSE	TRUE	FALSE
TRA&TRD	IMGT000076	983463	983523	TRAJ61*01	TRAJ61*01	TRAJ61*01		983494	ORF	ORF	Pseudo	TRUE	TRUE	TRUE	TRUE	TRUE	FALSE	FALSE	FALSE
TRA&TRD	IMGT000076	984456	984513	TRAJ60*02	TRAJ60*02	TRAJ60*02			Functional	Functional	Functional	TRUE	TRUE	TRUE	TRUE	TRUE	TRUE	TRUE	TRUE
TRA&TRD	IMGT000076	984703	984762	TRAJ59*01	TRAJ59*01	TRAJ59*01		984766	Pseudo	Pseudo	Pseudo	TRUE	TRUE	TRUE	TRUE	TRUE	TRUE	TRUE	TRUE
TRA&TRD	IMGT000076	985841	985904	TRAJ58*01	TRAJ58*01	TRAJ58*01			Functional	Pseudo	Functional	TRUE	TRUE	TRUE	TRUE	FALSE	TRUE	FALSE	FALSE
TRA&TRD	IMGT000076	987013	987076	TRAJ57*01	TRAJ57*01	TRAJ57*01			Functional	Functional	Functional	TRUE	TRUE	TRUE	TRUE	TRUE	TRUE	TRUE	TRUE
TRA&TRD	IMGT000076	987676	987738	TRAJ56*01	TRAJ56*01	TRAJ56*01			Functional	Functional	Functional	TRUE	TRUE	TRUE	TRUE	TRUE	TRUE	TRUE	TRUE
TRA&TRD	IMGT000076	989861	989918	TRAJ55*01	TRAJ55*01	TRAJ55*01			Pseudo	Pseudo	Functional	TRUE	TRUE	TRUE	TRUE	TRUE	FALSE	FALSE	FALSE
TRA&TRD	IMGT000076	990457	990520	TRAJ54*01	TRAJ54*01	TRAJ54*01	990460		Functional	Pseudo	Functional	TRUE	TRUE	TRUE	TRUE	FALSE	TRUE	FALSE	FALSE
TRA&TRD	IMGT000076	991195	991261	TRAJ53*01	TRAJ53*01	TRAJ53*01			Functional	Functional	Functional	TRUE	TRUE	TRUE	TRUE	TRUE	TRUE	TRUE	TRUE
TRA&TRD	IMGT000076	994409	994478	TRAJ52*02	TRAJ52*02	TRAJ52*02			Functional	Functional	Functional	TRUE	TRUE	TRUE	TRUE	TRUE	TRUE	TRUE	TRUE
TRA&TRD	IMGT000076	995361	995424	TRAJ51*01	TRAJ51*01				ORF	Pseudo		TRUE	FALSE	FALSE	FALSE	FALSE	FALSE	FALSE	FALSE
TRA&TRD	IMGT000076	996776	996836	TRAJ50*01	TRAJ50*01	TRAJ50*01			Functional	Functional	Functional	TRUE	TRUE	TRUE	TRUE	TRUE	TRUE	TRUE	TRUE
TRA&TRD	IMGT000076	997657	997713	TRAJ49*02	TRAJ49*02	TRAJ49*02			Functional	Functional	Functional	TRUE	TRUE	TRUE	TRUE	TRUE	TRUE	TRUE	TRUE
TRA&TRD	IMGT000076	998650	998713	TRAJ48*01	TRAJ48*01	TRAJ48*01			Functional	Functional	Functional	TRUE	TRUE	TRUE	TRUE	TRUE	TRUE	TRUE	TRUE
TRA&TRD	IMGT000076	1000569	1000626	TRAJ47*01	TRAJ47*01	TRAJ47*01			Functional	Functional	Functional	TRUE	TRUE	TRUE	TRUE	TRUE	TRUE	TRUE	TRUE
TRA&TRD	IMGT000076	1001125	1001188	TRAJ46*01	TRAJ46*01	TRAJ46*01			Functional	Functional	Functional	TRUE	TRUE	TRUE	TRUE	TRUE	TRUE	TRUE	TRUE
TRA&TRD	IMGT000076	1001647	1001713	TRAJ45*02	TRAJ45*02	TRAJ45*02			Functional	Functional	Functional	TRUE	TRUE	TRUE	TRUE	TRUE	TRUE	TRUE	TRUE
TRA&TRD	IMGT000076	1002543	1002606	TRAJ44*02	TRAJ44*02	TRAJ44*02			Functional	Functional	Functional	TRUE	TRUE	TRUE	TRUE	TRUE	TRUE	TRUE	TRUE
TRA&TRD	IMGT000076	1003638	1003692	TRAJ43*01	TRAJ43*01	TRAJ43*01			Functional	Functional	Functional	TRUE	TRUE	TRUE	TRUE	TRUE	TRUE	TRUE	TRUE
TRA&TRD	IMGT000076	1004619	1004685	TRAJ42*02	TRAJ42*02	TRAJ42*02			Functional	Functional	Functional	TRUE	TRUE	TRUE	TRUE	TRUE	TRUE	TRUE	TRUE
TRA&TRD	IMGT000076	1005390	1005452	TRAJ41*01	TRAJ41*01	TRAJ41*01			Functional	Functional	Functional	TRUE	TRUE	TRUE	TRUE	TRUE	TRUE	TRUE	TRUE
TRA&TRD	IMGT000076	1007421	1007482	TRAJ40*01	TRAJ40*01	TRAJ40*01			Functional	Functional	Functional	TRUE	TRUE	TRUE	TRUE	TRUE	TRUE	TRUE	TRUE
TRA&TRD	IMGT000076	1009352	1009415	TRAJ39*01	TRAJ39*01	TRAJ39*01			Functional	Functional	Functional	TRUE	TRUE	TRUE	TRUE	TRUE	TRUE	TRUE	TRUE
TRA&TRD	IMGT000076	1009977	1010039	TRAJ38*01	TRAJ38*01	TRAJ38*01			Functional	Functional	Functional	TRUE	TRUE	TRUE	TRUE	TRUE	TRUE	TRUE	TRUE
TRA&TRD	IMGT000076	1011497	1011559	TRAJ37*01	TRAJ37*01	TRAJ37*01			Functional	Functional	Functional	TRUE	TRUE	TRUE	TRUE	TRUE	TRUE	TRUE	TRUE
TRA&TRD	IMGT000076	1012548	1012607	TRAJ36*01	TRAJ36*01	TRAJ36*01			Functional	Functional	Functional	TRUE	TRUE	TRUE	TRUE	TRUE	TRUE	TRUE	TRUE
TRA&TRD	IMGT000076	1014092	1014151	TRAJ35*02	TRAJ35*02	TRAJ35*02			Functional	Functional	Functional	TRUE	TRUE	TRUE	TRUE	TRUE	TRUE	TRUE	TRUE
TRA&TRD	IMGT000076	1015113	1015171	TRAJ34*02	TRAJ34*02	TRAJ34*02			Functional	Functional	Functional	TRUE	TRUE	TRUE	TRUE	TRUE	TRUE	TRUE	TRUE
TRA&TRD	IMGT000076	1016114	1016171	TRAJ33*01	TRAJ33*01	TRAJ33*01			Functional	Functional	Functional	TRUE	TRUE	TRUE	TRUE	TRUE	TRUE	TRUE	TRUE
TRA&TRD	IMGT000076	1016849	1016915	TRAJ32*02	TRAJ32*02	TRAJ32*02			Functional	Functional	Functional	TRUE	TRUE	TRUE	TRUE	TRUE	TRUE	TRUE	TRUE
TRA&TRD	IMGT000076	1018470	1018527	TRAJ31*01	TRAJ31*01	TRAJ31*01			Functional	Functional	Functional	TRUE	TRUE	TRUE	TRUE	TRUE	TRUE	TRUE	TRUE
TRA&TRD	IMGT000076	1020348	1020405	TRAJ30*01	TRAJ30*01	TRAJ30*01			Functional	Functional	Functional	TRUE	TRUE	TRUE	TRUE	TRUE	TRUE	TRUE	TRUE
TRA&TRD	IMGT000076	1021435	1021495	TRAJ29*01	TRAJ29*01	TRAJ29*01			Functional	Functional	Functional	TRUE	TRUE	TRUE	TRUE	TRUE	TRUE	TRUE	TRUE
TRA&TRD	IMGT000076	1022786	1022852	TRAJ28*01	TRAJ28*01	TRAJ28*01			Functional	Functional	Functional	TRUE	TRUE	TRUE	TRUE	TRUE	TRUE	TRUE	TRUE
TRA&TRD	IMGT000076	1023436	1023495	TRAJ27*01	TRAJ27*01	TRAJ27*01			Functional	Functional	Functional	TRUE	TRUE	TRUE	TRUE	TRUE	TRUE	TRUE	TRUE
TRA&TRD	IMGT000076	1025618	1025678	TRAJ26*02	TRAJ26*02	TRAJ26*02			Functional	Functional	Functional	TRUE	TRUE	TRUE	TRUE	TRUE	TRUE	TRUE	TRUE
TRA&TRD	IMGT000076	1025987	1026047	TRAJ25*01	TRAJ25*01	TRAJ25*01			Functional	Functional	Functional	TRUE	TRUE	TRUE	TRUE	TRUE	TRUE	TRUE	TRUE
TRA&TRD	IMGT000076	1027162	1027225	TRAJ24*01	TRAJ24*01	TRAJ24*01			Functional	Functional	Functional	TRUE	TRUE	TRUE	TRUE	TRUE	TRUE	TRUE	TRUE
TRA&TRD	IMGT000076	1027592	1027655	TRAJ23*01	TRAJ23*01	TRAJ23*01			Functional	Functional	Functional	TRUE	TRUE	TRUE	TRUE	TRUE	TRUE	TRUE	TRUE
TRA&TRD	IMGT000076	1029216	1029279	TRAJ22*02	TRAJ22*02	TRAJ22*02			Functional	Functional	Functional	TRUE	TRUE	TRUE	TRUE	TRUE	TRUE	TRUE	TRUE
TRA&TRD	IMGT000076	1030769	1030824	TRAJ21*01	TRAJ21*01	TRAJ21*01			Functional	Functional	Functional	TRUE	TRUE	TRUE	TRUE	TRUE	TRUE	TRUE	TRUE
TRA&TRD	IMGT000076	1031481	1031538	TRAJ20*02	TRAJ20*02	TRAJ20*02			Functional	Functional	Functional	TRUE	TRUE	TRUE	TRUE	TRUE	TRUE	TRUE	TRUE
TRA&TRD	IMGT000076	1032407	1032467	TRAJ19*02	TRAJ19*02	TRAJ19*02		1032438	ORF	Pseudo	Pseudo	TRUE	TRUE	TRUE	TRUE	FALSE	FALSE	TRUE	FALSE
TRA&TRD	IMGT000076	1032794	1032860	TRAJ18*01	TRAJ18*01	TRAJ18*01			Functional	Functional	Functional	TRUE	TRUE	TRUE	TRUE	TRUE	TRUE	TRUE	TRUE
TRA&TRD	IMGT000076	1033988	1034051	TRAJ17*01	TRAJ17*01	TRAJ17*01			Functional	Functional	Functional	TRUE	TRUE	TRUE	TRUE	TRUE	TRUE	TRUE	TRUE
TRA&TRD	IMGT000076	1035370	1035430	TRAJ16*01	TRAJ16*01	TRAJ16*01			Functional	Functional	Functional	TRUE	TRUE	TRUE	TRUE	TRUE	TRUE	TRUE	TRUE
TRA&TRD	IMGT000076	1036488	1036548	TRAJ15*02	TRAJ15*02	TRAJ15*02			Functional	Functional	Functional	TRUE	TRUE	TRUE	TRUE	TRUE	TRUE	TRUE	TRUE
TRA&TRD	IMGT000076	1037181	1037238	TRAJ14*01	TRAJ14*01				ORF	Pseudo		TRUE	FALSE	FALSE	FALSE	FALSE	FALSE	FALSE	FALSE
TRA&TRD	IMGT000076	1037948	1038011	TRAJ13*01	TRAJ13*01	TRAJ13*01			Functional	Functional	Functional	TRUE	TRUE	TRUE	TRUE	TRUE	TRUE	TRUE	TRUE
TRA&TRD	IMGT000076	1038806	1038866	TRAJ12*02	TRAJ12*02	TRAJ12*02			Functional	Functional	Functional	TRUE	TRUE	TRUE	TRUE	TRUE	TRUE	TRUE	TRUE
TRA&TRD	IMGT000076	1039368	1039428	TRAJ11*01	TRAJ11*01	TRAJ11*01			Functional	Functional	Functional	TRUE	TRUE	TRUE	TRUE	TRUE	TRUE	TRUE	TRUE
TRA&TRD	IMGT000076	1040365	1040429	TRAJ10*01	TRAJ10*01	TRAJ10*01			Functional	Functional	Functional	TRUE	TRUE	TRUE	TRUE	TRUE	TRUE	TRUE	TRUE
TRA&TRD	IMGT000076	1042324	1042385	TRAJ9*01	TRAJ9*01	TRAJ9*01			Functional	Functional	Functional	TRUE	TRUE	TRUE	TRUE	TRUE	TRUE	TRUE	TRUE
TRA&TRD	IMGT000076	1042918	1042978	TRAJ8*01	TRAJ8*01	TRAJ8*01			Functional	Functional	Functional	TRUE	TRUE	TRUE	TRUE	TRUE	TRUE	TRUE	TRUE
TRA&TRD	IMGT000076	1044391	1044448	TRAJ7*01	TRAJ7*01	TRAJ7*01			Functional	Functional	Functional	TRUE	TRUE	TRUE	TRUE	TRUE	TRUE	TRUE	TRUE
TRA&TRD	IMGT000076	1045836	1045898	TRAJ6*01	TRAJ6*01	TRAJ6*01			Functional	Functional	Functional	TRUE	TRUE	TRUE	TRUE	TRUE	TRUE	TRUE	TRUE
TRA&TRD	IMGT000076	1047009	1047069	TRAJ5*01	TRAJ5*01	TRAJ5*01			Functional	Functional	Functional	TRUE	TRUE	TRUE	TRUE	TRUE	TRUE	TRUE	TRUE
TRA&TRD	IMGT000076	1048563	1048626	TRAJ4*01	TRAJ4*01	TRAJ4*01			Functional	Functional	Functional	TRUE	TRUE	TRUE	TRUE	TRUE	TRUE	TRUE	TRUE
TRA&TRD	IMGT000076	1049530	1049592	TRAJ3*01	TRAJ3*01	TRAJ3*01			Functional	Pseudo	Functional	TRUE	TRUE	TRUE	TRUE	FALSE	TRUE	FALSE	FALSE
TRA&TRD	IMGT000076	1050100	1050166	TRAJ2*02	TRAJ2*02	TRAJ2*02			Functional	Functional	Functional	TRUE	TRUE	TRUE	TRUE	TRUE	TRUE	TRUE	TRUE
TRA&TRD	IMGT000076	1051065	1051127	TRAJ1*01	TRAJ1*01	TRAJ1*01			Pseudo	Pseudo	Functional	TRUE	TRUE	TRUE	TRUE	TRUE	FALSE	FALSE	FALSE
TRA&TRD	IMGT000076	506675	506689		TRBD2*01-like					Functional		FALSE	TRUE	FALSE	FALSE	FALSE	TRUE	FALSE	FALSE
TRA&TRD	IMGT000076	878840	878853		TRBD1*01-like_1					Functional		FALSE	TRUE	FALSE	FALSE	FALSE	TRUE	FALSE	FALSE
TRA&TRD	IMGT000076	990409	990422		TRBD1*01-like_2					Functional		FALSE	TRUE	FALSE	FALSE	FALSE	TRUE	FALSE	FALSE
TRA&TRD	IMGT000076	997954	997966		TRDD1*01					Functional		FALSE	TRUE	FALSE	FALSE	FALSE	TRUE	FALSE	FALSE
TRA&TRD	IMGT000076	999370	999382		TRDD1*01					Functional		FALSE	TRUE	FALSE	FALSE	FALSE	TRUE	FALSE	FALSE
TRA&TRD	IMGT000076	1921	2204			TRAV11-2*01					Pseudo	TRUE	FALSE	FALSE	FALSE	TRUE	FALSE	FALSE	FALSE
TRA&TRD	IMGT000076	3204	3475			TRAV11-2*01					Pseudo	TRUE	FALSE	FALSE	FALSE	TRUE	FALSE	FALSE	FALSE
TRA&TRD	IMGT000076	4246	4540			TRAV11-2*01					Pseudo	TRUE	FALSE	FALSE	FALSE	TRUE	FALSE	FALSE	FALSE
TRA&TRD	IMGT000076	4703	5004			TRAV11-2*01					ORF	TRUE	FALSE	FALSE	FALSE	TRUE	FALSE	FALSE	FALSE
TRA&TRD	IMGT000076	7652	7929			TRAV11-2*01					Pseudo	TRUE	FALSE	FALSE	FALSE	TRUE	FALSE	FALSE	FALSE
TRA&TRD	IMGT000076	9021	9304			TRAV11-2*01					Pseudo	TRUE	FALSE	FALSE	FALSE	TRUE	FALSE	FALSE	FALSE
TRA&TRD	IMGT000076	10379	10663			TRDV1-1*01					ORF	TRUE	FALSE	FALSE	FALSE	TRUE	FALSE	FALSE	FALSE
TRA&TRD	IMGT000076	11312	11592			TRAV25-1*01					Pseudo	TRUE	FALSE	FALSE	FALSE	TRUE	FALSE	FALSE	FALSE
TRA&TRD	IMGT000076	12047	12327			TRAV11-2*01					Pseudo	TRUE	FALSE	FALSE	FALSE	TRUE	FALSE	FALSE	FALSE
TRA&TRD	IMGT000076	13188	13467			TRAV11-2*01					Pseudo	TRUE	FALSE	FALSE	FALSE	TRUE	FALSE	FALSE	FALSE
TRA&TRD	IMGT000076	14126	14427			TRAV11-2*01					Pseudo	TRUE	FALSE	FALSE	FALSE	TRUE	FALSE	FALSE	FALSE
TRA&TRD	IMGT000076	14745	15029			TRAV11-2*01					Pseudo	TRUE	FALSE	FALSE	FALSE	TRUE	FALSE	FALSE	FALSE
TRA&TRD	IMGT000076	16122	16403			TRAV11-2*01					Pseudo	TRUE	FALSE	FALSE	FALSE	TRUE	FALSE	FALSE	FALSE
TRA&TRD	IMGT000076	16805	17096			TRAV11-2*01					Pseudo	TRUE	FALSE	FALSE	FALSE	TRUE	FALSE	FALSE	FALSE
TRA&TRD	IMGT000076	21697	21968			TRAV11-2*01					Pseudo	TRUE	FALSE	FALSE	FALSE	TRUE	FALSE	FALSE	FALSE
TRA&TRD	IMGT000076	22139	22451			TRAV11-2*01					Pseudo	TRUE	FALSE	FALSE	FALSE	TRUE	FALSE	FALSE	FALSE
TRA&TRD	IMGT000076	22281	22596			TRAV11-2*01					Pseudo	TRUE	FALSE	FALSE	FALSE	TRUE	FALSE	FALSE	FALSE
TRA&TRD	IMGT000076	23757	24059			TRAV11-2*01					Pseudo	TRUE	FALSE	FALSE	FALSE	TRUE	FALSE	FALSE	FALSE
TRA&TRD	IMGT000076	24183	24453			TRAV11-2*01					Pseudo	TRUE	FALSE	FALSE	FALSE	TRUE	FALSE	FALSE	FALSE
TRA&TRD	IMGT000076	26986	27017			Missing segment					Pseudo	TRUE	FALSE	FALSE	FALSE	TRUE	FALSE	FALSE	FALSE
TRA&TRD	IMGT000076	27713	27996			TRAV11-2*01					Pseudo	TRUE	FALSE	FALSE	FALSE	TRUE	FALSE	FALSE	FALSE
TRA&TRD	IMGT000076	28050	28348			TRAV11-2*01					Pseudo	TRUE	FALSE	FALSE	FALSE	TRUE	FALSE	FALSE	FALSE
TRA&TRD	IMGT000076	28915	29185			TRAV11-2*01					Pseudo	TRUE	FALSE	FALSE	FALSE	TRUE	FALSE	FALSE	FALSE
TRA&TRD	IMGT000076	29279	29553			TRAV11-2*01					Pseudo	TRUE	FALSE	FALSE	FALSE	TRUE	FALSE	FALSE	FALSE
TRA&TRD	IMGT000076	31936	32213			TRAV11-2*01					Pseudo	TRUE	FALSE	FALSE	FALSE	TRUE	FALSE	FALSE	FALSE
TRA&TRD	IMGT000076	36623	36902			TRAV11-2*01					Pseudo	TRUE	FALSE	FALSE	FALSE	TRUE	FALSE	FALSE	FALSE
TRA&TRD	IMGT000076	37220	37531			TRAV11-2*01					Pseudo	TRUE	FALSE	FALSE	FALSE	TRUE	FALSE	FALSE	FALSE
TRA&TRD	IMGT000076	37308	37586			TRAV11-2*01					Pseudo	TRUE	FALSE	FALSE	FALSE	TRUE	FALSE	FALSE	FALSE
TRA&TRD	IMGT000076	37722	38038			TRAV11-2*01					Pseudo	TRUE	FALSE	FALSE	FALSE	TRUE	FALSE	FALSE	FALSE
TRA&TRD	IMGT000076	40233	40503			TRAV11-2*01					Pseudo	TRUE	FALSE	FALSE	FALSE	TRUE	FALSE	FALSE	FALSE
TRA&TRD	IMGT000076	46780	47089			TRAV11-2*01					Pseudo	TRUE	FALSE	FALSE	FALSE	TRUE	FALSE	FALSE	FALSE
TRA&TRD	IMGT000076	48795	49075			TRAV11-2*01					Pseudo	TRUE	FALSE	FALSE	FALSE	TRUE	FALSE	FALSE	FALSE
TRA&TRD	IMGT000076	51512	51790			TRAV11-2*01					Pseudo	TRUE	FALSE	FALSE	FALSE	TRUE	FALSE	FALSE	FALSE
TRA&TRD	IMGT000076	53364	53654			TRAV11-2*01					Pseudo	TRUE	FALSE	FALSE	FALSE	TRUE	FALSE	FALSE	FALSE
TRA&TRD	IMGT000076	53765	54062			TRAV11-2*01					Pseudo	TRUE	FALSE	FALSE	FALSE	TRUE	FALSE	FALSE	FALSE
TRA&TRD	IMGT000076	69257	69563			TRAV11-2*01					Pseudo	TRUE	FALSE	FALSE	FALSE	TRUE	FALSE	FALSE	FALSE
TRA&TRD	IMGT000076	70008	70294			TRAV11-2*01					Pseudo	TRUE	FALSE	FALSE	FALSE	TRUE	FALSE	FALSE	FALSE
TRA&TRD	IMGT000076	74174	74481			TRAV11-2*01					Pseudo	TRUE	FALSE	FALSE	FALSE	TRUE	FALSE	FALSE	FALSE
TRA&TRD	IMGT000076	74793	74824			TRDJ4*01					Pseudo	TRUE	FALSE	FALSE	FALSE	TRUE	FALSE	FALSE	FALSE
TRA&TRD	IMGT000076	74815	74846			Missing segment					Pseudo	TRUE	FALSE	FALSE	FALSE	TRUE	FALSE	FALSE	FALSE
TRA&TRD	IMGT000076	76733	77026			TRAV11-2*01					Pseudo	TRUE	FALSE	FALSE	FALSE	TRUE	FALSE	FALSE	FALSE
TRA&TRD	IMGT000076	80718	80749			Missing segment					Pseudo	TRUE	FALSE	FALSE	FALSE	TRUE	FALSE	FALSE	FALSE
TRA&TRD	IMGT000076	83435	83728			TRAV11-2*01					Pseudo	TRUE	FALSE	FALSE	FALSE	TRUE	FALSE	FALSE	FALSE
TRA&TRD	IMGT000076	87284	87591			TRAV11-2*01					Pseudo	TRUE	FALSE	FALSE	FALSE	TRUE	FALSE	FALSE	FALSE
TRA&TRD	IMGT000076	89076	89393			TRAV11-2*01					Pseudo	TRUE	FALSE	FALSE	FALSE	TRUE	FALSE	FALSE	FALSE
TRA&TRD	IMGT000076	90783	91058			TRAV11-2*01					Pseudo	TRUE	FALSE	FALSE	FALSE	TRUE	FALSE	FALSE	FALSE
TRA&TRD	IMGT000076	92933	92964			Missing segment					Pseudo	TRUE	FALSE	FALSE	FALSE	TRUE	FALSE	FALSE	FALSE
TRA&TRD	IMGT000076	93050	93345			TRAV11-2*01					Pseudo	TRUE	FALSE	FALSE	FALSE	TRUE	FALSE	FALSE	FALSE
TRA&TRD	IMGT000076	100395	100426			Missing segment					Pseudo	TRUE	FALSE	FALSE	FALSE	TRUE	FALSE	FALSE	FALSE
TRA&TRD	IMGT000076	101572	101882			TRAV22-3*01					Pseudo	TRUE	FALSE	FALSE	FALSE	TRUE	FALSE	FALSE	FALSE
TRA&TRD	IMGT000076	102805	102836			Missing segment					Pseudo	TRUE	FALSE	FALSE	FALSE	TRUE	FALSE	FALSE	FALSE
TRA&TRD	IMGT000076	106290	106592			TRAV11-2*01					Pseudo	TRUE	FALSE	FALSE	FALSE	TRUE	FALSE	FALSE	FALSE
TRA&TRD	IMGT000076	109798	110086			TRAV11-2*01					Pseudo	TRUE	FALSE	FALSE	FALSE	TRUE	FALSE	FALSE	FALSE
TRA&TRD	IMGT000076	112278	112557			TRAV11-2*01					Pseudo	TRUE	FALSE	FALSE	FALSE	TRUE	FALSE	FALSE	FALSE
TRA&TRD	IMGT000076	112704	112735			Missing segment					Pseudo	TRUE	FALSE	FALSE	FALSE	TRUE	FALSE	FALSE	FALSE
TRA&TRD	IMGT000076	113262	113542			TRAV11-2*01					Pseudo	TRUE	FALSE	FALSE	FALSE	TRUE	FALSE	FALSE	FALSE
TRA&TRD	IMGT000076	114424	114706			TRAV11-2*01					Pseudo	TRUE	FALSE	FALSE	FALSE	TRUE	FALSE	FALSE	FALSE
TRA&TRD	IMGT000076	117673	117952			TRAV11-2*01					Pseudo	TRUE	FALSE	FALSE	FALSE	TRUE	FALSE	FALSE	FALSE
TRA&TRD	IMGT000076	118677	118953			TRAV11-2*01					Pseudo	TRUE	FALSE	FALSE	FALSE	TRUE	FALSE	FALSE	FALSE
TRA&TRD	IMGT000076	119535	119566			Missing segment					Pseudo	TRUE	FALSE	FALSE	FALSE	TRUE	FALSE	FALSE	FALSE
TRA&TRD	IMGT000076	123199	123491			TRAV11-2*01					Pseudo	TRUE	FALSE	FALSE	FALSE	TRUE	FALSE	FALSE	FALSE
TRA&TRD	IMGT000076	127048	127357			TRAV11-2*01					Pseudo	TRUE	FALSE	FALSE	FALSE	TRUE	FALSE	FALSE	FALSE
TRA&TRD	IMGT000076	129393	129688			TRAV25*02					Pseudo	TRUE	FALSE	FALSE	FALSE	TRUE	FALSE	FALSE	FALSE
TRA&TRD	IMGT000076	130543	130833			TRAV11-2*01					Pseudo	TRUE	FALSE	FALSE	FALSE	TRUE	FALSE	FALSE	FALSE
TRA&TRD	IMGT000076	134298	134578			TRAV29*01					Pseudo	TRUE	FALSE	FALSE	FALSE	TRUE	FALSE	FALSE	FALSE
TRA&TRD	IMGT000076	136450	136768			TRAV11-2*01					Pseudo	TRUE	FALSE	FALSE	FALSE	TRUE	FALSE	FALSE	FALSE
TRA&TRD	IMGT000076	137895	137926			Missing segment					Pseudo	TRUE	FALSE	FALSE	FALSE	TRUE	FALSE	FALSE	FALSE
TRA&TRD	IMGT000076	145049	145332			TRAV11-2*01					Pseudo	TRUE	FALSE	FALSE	FALSE	TRUE	FALSE	FALSE	FALSE
TRA&TRD	IMGT000076	147857	148152			TRAV11-2*01					Pseudo	TRUE	FALSE	FALSE	FALSE	TRUE	FALSE	FALSE	FALSE
TRA&TRD	IMGT000076	150688	150719			Missing segment					Pseudo	TRUE	FALSE	FALSE	FALSE	TRUE	FALSE	FALSE	FALSE
TRA&TRD	IMGT000076	151708	151991			TRDV1-1*01					ORF	TRUE	FALSE	FALSE	FALSE	TRUE	FALSE	FALSE	FALSE
TRA&TRD	IMGT000076	155534	155849			TRAV11-2*01					Pseudo	TRUE	FALSE	FALSE	FALSE	TRUE	FALSE	FALSE	FALSE
TRA&TRD	IMGT000076	157109	157140			Missing segment					Pseudo	TRUE	FALSE	FALSE	FALSE	TRUE	FALSE	FALSE	FALSE
TRA&TRD	IMGT000076	170521	170819			TRAV11-2*01					Pseudo	TRUE	FALSE	FALSE	FALSE	TRUE	FALSE	FALSE	FALSE
TRA&TRD	IMGT000076	172038	172345			TRAV11-2*01					Pseudo	TRUE	FALSE	FALSE	FALSE	TRUE	FALSE	FALSE	FALSE
TRA&TRD	IMGT000076	174233	174511			TRAV11-2*01					Pseudo	TRUE	FALSE	FALSE	FALSE	TRUE	FALSE	FALSE	FALSE
TRA&TRD	IMGT000076	178832	178863			TRDJ4*01					Pseudo	TRUE	FALSE	FALSE	FALSE	TRUE	FALSE	FALSE	FALSE
TRA&TRD	IMGT000076	186478	186783			TRAV11-2*01					Pseudo	TRUE	FALSE	FALSE	FALSE	TRUE	FALSE	FALSE	FALSE
TRA&TRD	IMGT000076	191474	191790			TRAV11-2*01					Pseudo	TRUE	FALSE	FALSE	FALSE	TRUE	FALSE	FALSE	FALSE
TRA&TRD	IMGT000076	194041	194337			TRAV11-2*01					Pseudo	TRUE	FALSE	FALSE	FALSE	TRUE	FALSE	FALSE	FALSE
TRA&TRD	IMGT000076	198103	198387			TRDV1-1*01					ORF	TRUE	FALSE	FALSE	FALSE	TRUE	FALSE	FALSE	FALSE
TRA&TRD	IMGT000076	201078	201370			TRAV11-2*01					Pseudo	TRUE	FALSE	FALSE	FALSE	TRUE	FALSE	FALSE	FALSE
TRA&TRD	IMGT000076	205596	205890			TRAV11-2*01					Pseudo	TRUE	FALSE	FALSE	FALSE	TRUE	FALSE	FALSE	FALSE
TRA&TRD	IMGT000076	207904	208223			TRAV23-3*01					Pseudo	TRUE	FALSE	FALSE	FALSE	TRUE	FALSE	FALSE	FALSE
TRA&TRD	IMGT000076	208628	208911			TRAV11-2*01					Pseudo	TRUE	FALSE	FALSE	FALSE	TRUE	FALSE	FALSE	FALSE
TRA&TRD	IMGT000076	213269	213570			TRAV11-2*01					Pseudo	TRUE	FALSE	FALSE	FALSE	TRUE	FALSE	FALSE	FALSE
TRA&TRD	IMGT000076	215605	215907			TRDV1-1*01					ORF	TRUE	FALSE	FALSE	FALSE	TRUE	FALSE	FALSE	FALSE
TRA&TRD	IMGT000076	237860	238131			TRAV11-2*01					Pseudo	TRUE	FALSE	FALSE	FALSE	TRUE	FALSE	FALSE	FALSE
TRA&TRD	IMGT000076	239921	240200			TRAV11-2*01					Pseudo	TRUE	FALSE	FALSE	FALSE	TRUE	FALSE	FALSE	FALSE
TRA&TRD	IMGT000076	240716	240747			Missing segment					Pseudo	TRUE	FALSE	FALSE	FALSE	TRUE	FALSE	FALSE	FALSE
TRA&TRD	IMGT000076	244190	244221			TRDJ2*01					Pseudo	TRUE	FALSE	FALSE	FALSE	TRUE	FALSE	FALSE	FALSE
TRA&TRD	IMGT000076	244788	245080			TRAV11-2*01					Pseudo	TRUE	FALSE	FALSE	FALSE	TRUE	FALSE	FALSE	FALSE
TRA&TRD	IMGT000076	246669	246977			TRAV11-2*01					Pseudo	TRUE	FALSE	FALSE	FALSE	TRUE	FALSE	FALSE	FALSE
TRA&TRD	IMGT000076	252818	253095			TRAV11-2*01					Pseudo	TRUE	FALSE	FALSE	FALSE	TRUE	FALSE	FALSE	FALSE
TRA&TRD	IMGT000076	255336	255367			TRDJ2*01					Pseudo	TRUE	FALSE	FALSE	FALSE	TRUE	FALSE	FALSE	FALSE
TRA&TRD	IMGT000076	255975	256257			TRDV1-1*01					Pseudo	TRUE	FALSE	FALSE	FALSE	TRUE	FALSE	FALSE	FALSE
TRA&TRD	IMGT000076	257658	257933			TRAV11-2*01					Pseudo	TRUE	FALSE	FALSE	FALSE	TRUE	FALSE	FALSE	FALSE
TRA&TRD	IMGT000076	264127	264414			TRAV11-2*01					Pseudo	TRUE	FALSE	FALSE	FALSE	TRUE	FALSE	FALSE	FALSE
TRA&TRD	IMGT000076	269829	269860			Missing segment					Pseudo	TRUE	FALSE	FALSE	FALSE	TRUE	FALSE	FALSE	FALSE
TRA&TRD	IMGT000076	273879	274153			TRAV11-2*01					Pseudo	TRUE	FALSE	FALSE	FALSE	TRUE	FALSE	FALSE	FALSE
TRA&TRD	IMGT000076	288714	288987			TRAV11-2*01					Pseudo	TRUE	FALSE	FALSE	FALSE	TRUE	FALSE	FALSE	FALSE
TRA&TRD	IMGT000076	289622	289908			TRAV11-2*01					Pseudo	TRUE	FALSE	FALSE	FALSE	TRUE	FALSE	FALSE	FALSE
TRA&TRD	IMGT000076	292606	292889			TRDV1*02					ORF	TRUE	FALSE	FALSE	FALSE	TRUE	FALSE	FALSE	FALSE
TRA&TRD	IMGT000076	294560	294591			Missing segment					Pseudo	TRUE	FALSE	FALSE	FALSE	TRUE	FALSE	FALSE	FALSE
TRA&TRD	IMGT000076	302925	303227			TRAV11-2*01					Pseudo	TRUE	FALSE	FALSE	FALSE	TRUE	FALSE	FALSE	FALSE
TRA&TRD	IMGT000076	304551	304582			Missing segment					Pseudo	TRUE	FALSE	FALSE	FALSE	TRUE	FALSE	FALSE	FALSE
TRA&TRD	IMGT000076	306408	306694			TRAV11-2*01					Pseudo	TRUE	FALSE	FALSE	FALSE	TRUE	FALSE	FALSE	FALSE
TRA&TRD	IMGT000076	309327	309620			TRAV11-2*01					Pseudo	TRUE	FALSE	FALSE	FALSE	TRUE	FALSE	FALSE	FALSE
TRA&TRD	IMGT000076	312478	312509			Missing segment					Pseudo	TRUE	FALSE	FALSE	FALSE	TRUE	FALSE	FALSE	FALSE
TRA&TRD	IMGT000076	316800	317084			TRDV1-1*01					ORF	TRUE	FALSE	FALSE	FALSE	TRUE	FALSE	FALSE	FALSE
TRA&TRD	IMGT000076	325520	325802			TRDV1-1*01					Pseudo	TRUE	FALSE	FALSE	FALSE	TRUE	FALSE	FALSE	FALSE
TRA&TRD	IMGT000076	338924	338955			TRDJ2*01					Pseudo	TRUE	FALSE	FALSE	FALSE	TRUE	FALSE	FALSE	FALSE
TRA&TRD	IMGT000076	341413	341696			TRDV1-1*01					ORF	TRUE	FALSE	FALSE	FALSE	TRUE	FALSE	FALSE	FALSE
TRA&TRD	IMGT000076	341703	342021			TRAV11-2*01					Pseudo	TRUE	FALSE	FALSE	FALSE	TRUE	FALSE	FALSE	FALSE
TRA&TRD	IMGT000076	351720	351751			TRDJ4*01					Pseudo	TRUE	FALSE	FALSE	FALSE	TRUE	FALSE	FALSE	FALSE
TRA&TRD	IMGT000076	356768	357073			TRAV11-2*01					Pseudo	TRUE	FALSE	FALSE	FALSE	TRUE	FALSE	FALSE	FALSE
TRA&TRD	IMGT000076	358014	358334			TRAV11-2*01					Pseudo	TRUE	FALSE	FALSE	FALSE	TRUE	FALSE	FALSE	FALSE
TRA&TRD	IMGT000076	360040	360310			TRAV23-4*01					Pseudo	TRUE	FALSE	FALSE	FALSE	TRUE	FALSE	FALSE	FALSE
TRA&TRD	IMGT000076	360402	360677			TRAV11-2*01					Pseudo	TRUE	FALSE	FALSE	FALSE	TRUE	FALSE	FALSE	FALSE
TRA&TRD	IMGT000076	363848	364150			TRDV4*01					Pseudo	TRUE	FALSE	FALSE	FALSE	TRUE	FALSE	FALSE	FALSE
TRA&TRD	IMGT000076	366285	366569			TRDV1-1*01					ORF	TRUE	FALSE	FALSE	FALSE	TRUE	FALSE	FALSE	FALSE
TRA&TRD	IMGT000076	369904	370212			TRAV11-2*01					Pseudo	TRUE	FALSE	FALSE	FALSE	TRUE	FALSE	FALSE	FALSE
TRA&TRD	IMGT000076	381018	381049			Missing segment					Pseudo	TRUE	FALSE	FALSE	FALSE	TRUE	FALSE	FALSE	FALSE
TRA&TRD	IMGT000076	390051	390082			Missing segment					Pseudo	TRUE	FALSE	FALSE	FALSE	TRUE	FALSE	FALSE	FALSE
TRA&TRD	IMGT000076	395529	395560			Missing segment					Pseudo	TRUE	FALSE	FALSE	FALSE	TRUE	FALSE	FALSE	FALSE
TRA&TRD	IMGT000076	398673	398965			TRAV11-2*01					Pseudo	TRUE	FALSE	FALSE	FALSE	TRUE	FALSE	FALSE	FALSE
TRA&TRD	IMGT000076	407939	408223			TRAV11-2*01					Pseudo	TRUE	FALSE	FALSE	FALSE	TRUE	FALSE	FALSE	FALSE
TRA&TRD	IMGT000076	408593	408897			TRAV11-2*01					Pseudo	TRUE	FALSE	FALSE	FALSE	TRUE	FALSE	FALSE	FALSE
TRA&TRD	IMGT000076	409723	409993			TRAV46*01					Pseudo	TRUE	FALSE	FALSE	FALSE	TRUE	FALSE	FALSE	FALSE
TRA&TRD	IMGT000076	411212	411229			TRDD3*01					Functional	TRUE	FALSE	FALSE	FALSE	TRUE	FALSE	FALSE	FALSE
TRA&TRD	IMGT000076	412436	412710			TRAV11-2*01					Pseudo	TRUE	FALSE	FALSE	FALSE	TRUE	FALSE	FALSE	FALSE
TRA&TRD	IMGT000076	415735	415766			Missing segment					Pseudo	TRUE	FALSE	FALSE	FALSE	TRUE	FALSE	FALSE	FALSE
TRA&TRD	IMGT000076	416130	416428			TRAV19*02					Pseudo	TRUE	FALSE	FALSE	FALSE	TRUE	FALSE	FALSE	FALSE
TRA&TRD	IMGT000076	416919	416950			TRDJ2*01					Pseudo	TRUE	FALSE	FALSE	FALSE	TRUE	FALSE	FALSE	FALSE
TRA&TRD	IMGT000076	418995	419272			TRDV1-1*01					ORF	TRUE	FALSE	FALSE	FALSE	TRUE	FALSE	FALSE	FALSE
TRA&TRD	IMGT000076	424005	424036			Missing segment					Pseudo	TRUE	FALSE	FALSE	FALSE	TRUE	FALSE	FALSE	FALSE
TRA&TRD	IMGT000076	433271	433566			TRAV11-2*01					Pseudo	TRUE	FALSE	FALSE	FALSE	TRUE	FALSE	FALSE	FALSE
TRA&TRD	IMGT000076	433997	434304			TRAVB*01					Pseudo	TRUE	FALSE	FALSE	FALSE	TRUE	FALSE	FALSE	FALSE
TRA&TRD	IMGT000076	435590	435863			TRAV11-2*01					ORF	TRUE	FALSE	FALSE	FALSE	TRUE	FALSE	FALSE	FALSE
TRA&TRD	IMGT000076	443956	444228			TRAV11-2*01					Pseudo	TRUE	FALSE	FALSE	FALSE	TRUE	FALSE	FALSE	FALSE
TRA&TRD	IMGT000076	447795	448092			TRAV6*01					Pseudo	TRUE	FALSE	FALSE	FALSE	TRUE	FALSE	FALSE	FALSE
TRA&TRD	IMGT000076	461525	461800			TRAV11-2*01					Pseudo	TRUE	FALSE	FALSE	FALSE	TRUE	FALSE	FALSE	FALSE
TRA&TRD	IMGT000076	463217	463503			TRAV16*01					Pseudo	TRUE	FALSE	FALSE	FALSE	TRUE	FALSE	FALSE	FALSE
TRA&TRD	IMGT000076	465638	465921			TRDV1-1*01					ORF	TRUE	FALSE	FALSE	FALSE	TRUE	FALSE	FALSE	FALSE
TRA&TRD	IMGT000076	470110	470387			TRAV11-2*01					Pseudo	TRUE	FALSE	FALSE	FALSE	TRUE	FALSE	FALSE	FALSE
TRA&TRD	IMGT000076	474089	474395			TRAV12-3*01					Pseudo	TRUE	FALSE	FALSE	FALSE	TRUE	FALSE	FALSE	FALSE
TRA&TRD	IMGT000076	482903	482934			Missing segment					Pseudo	TRUE	FALSE	FALSE	FALSE	TRUE	FALSE	FALSE	FALSE
TRA&TRD	IMGT000076	484370	484650			TRDV1-1*01					ORF	TRUE	FALSE	FALSE	FALSE	TRUE	FALSE	FALSE	FALSE
TRA&TRD	IMGT000076	487611	487928			TRAV11-2*01					Pseudo	TRUE	FALSE	FALSE	FALSE	TRUE	FALSE	FALSE	FALSE
TRA&TRD	IMGT000076	489119	489415			TRAV11-2*01					Pseudo	TRUE	FALSE	FALSE	FALSE	TRUE	FALSE	FALSE	FALSE
TRA&TRD	IMGT000076	496244	496275			Missing segment					Pseudo	TRUE	FALSE	FALSE	FALSE	TRUE	FALSE	FALSE	FALSE
TRA&TRD	IMGT000076	504592	504869			TRAV11-2*01					Pseudo	TRUE	FALSE	FALSE	FALSE	TRUE	FALSE	FALSE	FALSE
TRA&TRD	IMGT000076	517592	517876			TRAV11-2*01					Pseudo	TRUE	FALSE	FALSE	FALSE	TRUE	FALSE	FALSE	FALSE
TRA&TRD	IMGT000076	520752	520783			TRDJ2*01					Pseudo	TRUE	FALSE	FALSE	FALSE	TRUE	FALSE	FALSE	FALSE
TRA&TRD	IMGT000076	521936	522233			TRAV6*01					Pseudo	TRUE	FALSE	FALSE	FALSE	TRUE	FALSE	FALSE	FALSE
TRA&TRD	IMGT000076	536218	536495			TRAV11-2*01					Pseudo	TRUE	FALSE	FALSE	FALSE	TRUE	FALSE	FALSE	FALSE
TRA&TRD	IMGT000076	537909	538207			TRDV1-1*01					Pseudo	TRUE	FALSE	FALSE	FALSE	TRUE	FALSE	FALSE	FALSE
TRA&TRD	IMGT000076	537921	538207			TRAV16*01					Pseudo	TRUE	FALSE	FALSE	FALSE	TRUE	FALSE	FALSE	FALSE
TRA&TRD	IMGT000076	540341	540624			TRDV1-1*01					ORF	TRUE	FALSE	FALSE	FALSE	TRUE	FALSE	FALSE	FALSE
TRA&TRD	IMGT000076	543339	543609			TRAV11-2*01					Pseudo	TRUE	FALSE	FALSE	FALSE	TRUE	FALSE	FALSE	FALSE
TRA&TRD	IMGT000076	556154	556434			TRDV1-1*01					ORF	TRUE	FALSE	FALSE	FALSE	TRUE	FALSE	FALSE	FALSE
TRA&TRD	IMGT000076	559396	559715			TRAV11-2*01					Pseudo	TRUE	FALSE	FALSE	FALSE	TRUE	FALSE	FALSE	FALSE
TRA&TRD	IMGT000076	560900	561175			TRAV11-2*01					Pseudo	TRUE	FALSE	FALSE	FALSE	TRUE	FALSE	FALSE	FALSE
TRA&TRD	IMGT000076	563934	563965			Missing segment					Pseudo	TRUE	FALSE	FALSE	FALSE	TRUE	FALSE	FALSE	FALSE
TRA&TRD	IMGT000076	664244	664546			TRAV11-2*01					Pseudo	TRUE	FALSE	FALSE	FALSE	TRUE	FALSE	FALSE	FALSE
TRA&TRD	IMGT000076	665160	665451			TRAV11-2*01					Pseudo	TRUE	FALSE	FALSE	FALSE	TRUE	FALSE	FALSE	FALSE
TRA&TRD	IMGT000076	668518	668827			TRAV11-2*01					Pseudo	TRUE	FALSE	FALSE	FALSE	TRUE	FALSE	FALSE	FALSE
TRA&TRD	IMGT000076	672348	672379			Missing segment					Pseudo	TRUE	FALSE	FALSE	FALSE	TRUE	FALSE	FALSE	FALSE
TRA&TRD	IMGT000076	674656	674940			TRAV13-1*02					Pseudo	TRUE	FALSE	FALSE	FALSE	TRUE	FALSE	FALSE	FALSE
TRA&TRD	IMGT000076	676067	676348			TRAV11-2*01					Pseudo	TRUE	FALSE	FALSE	FALSE	TRUE	FALSE	FALSE	FALSE
TRA&TRD	IMGT000076	679175	679206			TRDJ4*01					Pseudo	TRUE	FALSE	FALSE	FALSE	TRUE	FALSE	FALSE	FALSE
TRA&TRD	IMGT000076	684661	684946			TRAV11-2*01					Pseudo	TRUE	FALSE	FALSE	FALSE	TRUE	FALSE	FALSE	FALSE
TRA&TRD	IMGT000076	688527	688833			TRAV11-2*01					Pseudo	TRUE	FALSE	FALSE	FALSE	TRUE	FALSE	FALSE	FALSE
TRA&TRD	IMGT000076	692619	692938			TRAV11-2*01					Pseudo	TRUE	FALSE	FALSE	FALSE	TRUE	FALSE	FALSE	FALSE
TRA&TRD	IMGT000076	693838	694142			TRAV11-2*01					Pseudo	TRUE	FALSE	FALSE	FALSE	TRUE	FALSE	FALSE	FALSE
TRA&TRD	IMGT000076	696179	696497			TRAV38-1*02					Pseudo	TRUE	FALSE	FALSE	FALSE	TRUE	FALSE	FALSE	FALSE
TRA&TRD	IMGT000076	696182	696497			TRDV1-1*01					Pseudo	TRUE	FALSE	FALSE	FALSE	TRUE	FALSE	FALSE	FALSE
TRA&TRD	IMGT000076	702510	702824			TRAV11-2*01					Pseudo	TRUE	FALSE	FALSE	FALSE	TRUE	FALSE	FALSE	FALSE
TRA&TRD	IMGT000076	702686	702958			TRAV11-2*01					Pseudo	TRUE	FALSE	FALSE	FALSE	TRUE	FALSE	FALSE	FALSE
TRA&TRD	IMGT000076	705553	705849			TRAV11-2*01					Pseudo	TRUE	FALSE	FALSE	FALSE	TRUE	FALSE	FALSE	FALSE
TRA&TRD	IMGT000076	711370	711656			TRAV11-2*01					Pseudo	TRUE	FALSE	FALSE	FALSE	TRUE	FALSE	FALSE	FALSE
TRA&TRD	IMGT000076	712358	712666			TRAV11-2*01					Pseudo	TRUE	FALSE	FALSE	FALSE	TRUE	FALSE	FALSE	FALSE
TRA&TRD	IMGT000076	715495	715786			TRAV1-1*02					Pseudo	TRUE	FALSE	FALSE	FALSE	TRUE	FALSE	FALSE	FALSE
TRA&TRD	IMGT000076	717525	717798			TRAV11-2*01					ORF	TRUE	FALSE	FALSE	FALSE	TRUE	FALSE	FALSE	FALSE
TRA&TRD	IMGT000076	725001	725301			TRAV11-2*01					Pseudo	TRUE	FALSE	FALSE	FALSE	TRUE	FALSE	FALSE	FALSE
TRA&TRD	IMGT000076	730237	730542			TRAV11-2*01					Pseudo	TRUE	FALSE	FALSE	FALSE	TRUE	FALSE	FALSE	FALSE
TRA&TRD	IMGT000076	735647	735934			TRAV11-2*01					Pseudo	TRUE	FALSE	FALSE	FALSE	TRUE	FALSE	FALSE	FALSE
TRA&TRD	IMGT000076	735759	736058			TRAV27*01					Pseudo	TRUE	FALSE	FALSE	FALSE	TRUE	FALSE	FALSE	FALSE
TRA&TRD	IMGT000076	739190	739493			TRAV11-2*01					Pseudo	TRUE	FALSE	FALSE	FALSE	TRUE	FALSE	FALSE	FALSE
TRA&TRD	IMGT000076	739319	739634			TRAV11-2*01					Pseudo	TRUE	FALSE	FALSE	FALSE	TRUE	FALSE	FALSE	FALSE
TRA&TRD	IMGT000076	752695	752972			TRAV38-1*02					ORF	TRUE	FALSE	FALSE	FALSE	TRUE	FALSE	FALSE	FALSE
TRA&TRD	IMGT000076	753651	753925			TRAV11-2*01					Pseudo	TRUE	FALSE	FALSE	FALSE	TRUE	FALSE	FALSE	FALSE
TRA&TRD	IMGT000076	754615	754646			Missing segment					Pseudo	TRUE	FALSE	FALSE	FALSE	TRUE	FALSE	FALSE	FALSE
TRA&TRD	IMGT000076	756128	756444			TRAV11-2*01					Pseudo	TRUE	FALSE	FALSE	FALSE	TRUE	FALSE	FALSE	FALSE
TRA&TRD	IMGT000076	756812	757084			TRAV11-2*01					Pseudo	TRUE	FALSE	FALSE	FALSE	TRUE	FALSE	FALSE	FALSE
TRA&TRD	IMGT000076	759324	759611			TRAV11-2*01					Pseudo	TRUE	FALSE	FALSE	FALSE	TRUE	FALSE	FALSE	FALSE
TRA&TRD	IMGT000076	759748	760027			TRAV11-2*01					Pseudo	TRUE	FALSE	FALSE	FALSE	TRUE	FALSE	FALSE	FALSE
TRA&TRD	IMGT000076	760447	760722			TRAV23-4*01					Pseudo	TRUE	FALSE	FALSE	FALSE	TRUE	FALSE	FALSE	FALSE
TRA&TRD	IMGT000076	760623	760934			TRAV11-2*01					Pseudo	TRUE	FALSE	FALSE	FALSE	TRUE	FALSE	FALSE	FALSE
TRA&TRD	IMGT000076	763117	763116			Missing segment					Functional	TRUE	FALSE	FALSE	FALSE	TRUE	FALSE	FALSE	FALSE
TRA&TRD	IMGT000076	766757	767044			TRAV41*01					Pseudo	TRUE	FALSE	FALSE	FALSE	TRUE	FALSE	FALSE	FALSE
TRA&TRD	IMGT000076	770344	770626			TRDV2*02					Pseudo	TRUE	FALSE	FALSE	FALSE	TRUE	FALSE	FALSE	FALSE
TRA&TRD	IMGT000076	772794	773112			TRAV6*01					Pseudo	TRUE	FALSE	FALSE	FALSE	TRUE	FALSE	FALSE	FALSE
TRA&TRD	IMGT000076	773514	773793			TRAV11-2*01					Pseudo	TRUE	FALSE	FALSE	FALSE	TRUE	FALSE	FALSE	FALSE
TRA&TRD	IMGT000076	774247	774565			TRAV39*01					Pseudo	TRUE	FALSE	FALSE	FALSE	TRUE	FALSE	FALSE	FALSE
TRA&TRD	IMGT000076	778274	778546			TRAV11-2*01					ORF	TRUE	FALSE	FALSE	FALSE	TRUE	FALSE	FALSE	FALSE
TRA&TRD	IMGT000076	781021	781338			TRDV1*02					Pseudo	TRUE	FALSE	FALSE	FALSE	TRUE	FALSE	FALSE	FALSE
TRA&TRD	IMGT000076	781024	781338			TRAV23-4*01					Pseudo	TRUE	FALSE	FALSE	FALSE	TRUE	FALSE	FALSE	FALSE
TRA&TRD	IMGT000076	783982	784013			TRDJ4*01					Pseudo	TRUE	FALSE	FALSE	FALSE	TRUE	FALSE	FALSE	FALSE
TRA&TRD	IMGT000076	784715	785023			TRAV11-2*01					Pseudo	TRUE	FALSE	FALSE	FALSE	TRUE	FALSE	FALSE	FALSE
TRA&TRD	IMGT000076	788782	789091			TRAV11-2*01					Pseudo	TRUE	FALSE	FALSE	FALSE	TRUE	FALSE	FALSE	FALSE
TRA&TRD	IMGT000076	793719	794030			TRAV11-2*01					Pseudo	TRUE	FALSE	FALSE	FALSE	TRUE	FALSE	FALSE	FALSE
TRA&TRD	IMGT000076	794561	794867			TRAV11-2*01					Pseudo	TRUE	FALSE	FALSE	FALSE	TRUE	FALSE	FALSE	FALSE
TRA&TRD	IMGT000076	797658	797937			TRAV11-2*01					Pseudo	TRUE	FALSE	FALSE	FALSE	TRUE	FALSE	FALSE	FALSE
TRA&TRD	IMGT000076	808332	808646			TRAV11-2*01					ORF	TRUE	FALSE	FALSE	FALSE	TRUE	FALSE	FALSE	FALSE
TRA&TRD	IMGT000076	814632	814913			TRAV11-2*01					Pseudo	TRUE	FALSE	FALSE	FALSE	TRUE	FALSE	FALSE	FALSE
TRA&TRD	IMGT000076	815927	815958			Missing segment					Pseudo	TRUE	FALSE	FALSE	FALSE	TRUE	FALSE	FALSE	FALSE
TRA&TRD	IMGT000076	816275	816573			TRAV9-1*01					Pseudo	TRUE	FALSE	FALSE	FALSE	TRUE	FALSE	FALSE	FALSE
TRA&TRD	IMGT000076	816956	816987			TRDJ1*01					Pseudo	TRUE	FALSE	FALSE	FALSE	TRUE	FALSE	FALSE	FALSE
TRA&TRD	IMGT000076	820342	820626			TRAV11-2*01					Pseudo	TRUE	FALSE	FALSE	FALSE	TRUE	FALSE	FALSE	FALSE
TRA&TRD	IMGT000076	826599	826916			TRAV11-2*01					Pseudo	TRUE	FALSE	FALSE	FALSE	TRUE	FALSE	FALSE	FALSE
TRA&TRD	IMGT000076	843261	843534			TRAV38-1*02					Pseudo	TRUE	FALSE	FALSE	FALSE	TRUE	FALSE	FALSE	FALSE
TRA&TRD	IMGT000076	846153	846428			TRAV11-2*01					Pseudo	TRUE	FALSE	FALSE	FALSE	TRUE	FALSE	FALSE	FALSE
TRA&TRD	IMGT000076	847198	847478			TRAV11-2*01					Pseudo	TRUE	FALSE	FALSE	FALSE	TRUE	FALSE	FALSE	FALSE
TRA&TRD	IMGT000076	857309	857599			TRAV38-1*02					Pseudo	TRUE	FALSE	FALSE	FALSE	TRUE	FALSE	FALSE	FALSE
TRA&TRD	IMGT000076	860748	861031			TRAV11-2*01					Pseudo	TRUE	FALSE	FALSE	FALSE	TRUE	FALSE	FALSE	FALSE
TRA&TRD	IMGT000076	866475	866774			TRAV11-2*01					Pseudo	TRUE	FALSE	FALSE	FALSE	TRUE	FALSE	FALSE	FALSE
TRA&TRD	IMGT000076	878956	879236			TRAV6*01					Pseudo	TRUE	FALSE	FALSE	FALSE	TRUE	FALSE	FALSE	FALSE
TRA&TRD	IMGT000076	898932	898963			TRDJ4*01					Pseudo	TRUE	FALSE	FALSE	FALSE	TRUE	FALSE	FALSE	FALSE
TRA&TRD	IMGT000076	907588	907625			TRDJ4*01					Pseudo	TRUE	FALSE	FALSE	FALSE	TRUE	FALSE	FALSE	FALSE
TRA&TRD	IMGT000076	908762	909041			TRAV11-2*01					ORF	TRUE	FALSE	FALSE	FALSE	TRUE	FALSE	FALSE	FALSE
TRA&TRD	IMGT000076	914184	914458			TRAV11-2*01					Pseudo	TRUE	FALSE	FALSE	FALSE	TRUE	FALSE	FALSE	FALSE
TRA&TRD	IMGT000076	916698	917016			TRAV11-2*01					Pseudo	TRUE	FALSE	FALSE	FALSE	TRUE	FALSE	FALSE	FALSE
TRA&TRD	IMGT000076	918489	918786			TRAV11-2*01					Pseudo	TRUE	FALSE	FALSE	FALSE	TRUE	FALSE	FALSE	FALSE
TRA&TRD	IMGT000076	923622	923653			Missing segment					Pseudo	TRUE	FALSE	FALSE	FALSE	TRUE	FALSE	FALSE	FALSE
TRA&TRD	IMGT000076	925186	925470			TRDV2*02					Pseudo	TRUE	FALSE	FALSE	FALSE	TRUE	FALSE	FALSE	FALSE
TRA&TRD	IMGT000076	930126	930157			TRDJ4*01					Pseudo	TRUE	FALSE	FALSE	FALSE	TRUE	FALSE	FALSE	FALSE
TRA&TRD	IMGT000076	930341	930647			TRAV11-2*01					Pseudo	TRUE	FALSE	FALSE	FALSE	TRUE	FALSE	FALSE	FALSE
TRA&TRD	IMGT000076	938325	938605			TRAV11-2*01					Pseudo	TRUE	FALSE	FALSE	FALSE	TRUE	FALSE	FALSE	FALSE
TRA&TRD	IMGT000076	939378	939667			TRAV11-2*01					Pseudo	TRUE	FALSE	FALSE	FALSE	TRUE	FALSE	FALSE	FALSE
TRA&TRD	IMGT000076	939609	939640			TRDJ4*01					Pseudo	TRUE	FALSE	FALSE	FALSE	TRUE	FALSE	FALSE	FALSE
TRA&TRD	IMGT000076	946688	946681			Missing segment					Functional	TRUE	FALSE	FALSE	FALSE	TRUE	FALSE	FALSE	FALSE
TRA&TRD	IMGT000076	949255	949526			TRAV11-2*01					Pseudo	TRUE	FALSE	FALSE	FALSE	TRUE	FALSE	FALSE	FALSE
TRA&TRD	IMGT000076	951735	952031			TRAV11-2*01					Pseudo	TRUE	FALSE	FALSE	FALSE	TRUE	FALSE	FALSE	FALSE
TRA&TRD	IMGT000076	952540	952846			TRAV11-2*01					Pseudo	TRUE	FALSE	FALSE	FALSE	TRUE	FALSE	FALSE	FALSE
TRA&TRD	IMGT000076	954890	955189			TRAV11-2*01					Pseudo	TRUE	FALSE	FALSE	FALSE	TRUE	FALSE	FALSE	FALSE
TRA&TRD	IMGT000076	963291	963322			Missing segment					Pseudo	TRUE	FALSE	FALSE	FALSE	TRUE	FALSE	FALSE	FALSE
TRA&TRD	IMGT000076	970402	970714			TRAV11-2*01					Pseudo	TRUE	FALSE	FALSE	FALSE	TRUE	FALSE	FALSE	FALSE
TRA&TRD	IMGT000076	976653	976972			TRAV11-2*01					Pseudo	TRUE	FALSE	FALSE	FALSE	TRUE	FALSE	FALSE	FALSE
TRA&TRD	IMGT000076	983741	983772			Missing segment					Pseudo	TRUE	FALSE	FALSE	FALSE	TRUE	FALSE	FALSE	FALSE
TRA&TRD	IMGT000076	991117	991188			TRAJ16*01					Pseudo	TRUE	FALSE	FALSE	FALSE	TRUE	FALSE	FALSE	FALSE
TRA&TRD	IMGT000076	994424	994478			TRDJ1*01					ORF	TRUE	FALSE	FALSE	FALSE	TRUE	FALSE	FALSE	FALSE
TRA&TRD	IMGT000076	995363	995394			Missing segment					Pseudo	TRUE	FALSE	FALSE	FALSE	TRUE	FALSE	FALSE	FALSE
TRA&TRD	IMGT000076	1001665	1001713			TRDJ4*01					ORF	TRUE	FALSE	FALSE	FALSE	TRUE	FALSE	FALSE	FALSE
TRA&TRD	IMGT000076	1003679	1003997			TRAV11-2*01					Pseudo	TRUE	FALSE	FALSE	FALSE	TRUE	FALSE	FALSE	FALSE
TRA&TRD	IMGT000076	1005636	1005923			TRAV11-2*01					Pseudo	TRUE	FALSE	FALSE	FALSE	TRUE	FALSE	FALSE	FALSE
TRA&TRD	IMGT000076	1015360	1015636			TRAV11-2*01					Pseudo	TRUE	FALSE	FALSE	FALSE	TRUE	FALSE	FALSE	FALSE
TRA&TRD	IMGT000076	1018917	1018948			TRDJ4*01					Pseudo	TRUE	FALSE	FALSE	FALSE	TRUE	FALSE	FALSE	FALSE
TRA&TRD	IMGT000076	1021711	1022007			TRAV11-2*01					Pseudo	TRUE	FALSE	FALSE	FALSE	TRUE	FALSE	FALSE	FALSE
TRA&TRD	IMGT000076	1026157	1026427			TRAV11-2*01					Pseudo	TRUE	FALSE	FALSE	FALSE	TRUE	FALSE	FALSE	FALSE
TRA&TRD	IMGT000076	1037186	1037217			TRAJ14*01					Pseudo	TRUE	FALSE	FALSE	FALSE	TRUE	FALSE	FALSE	FALSE
TRA&TRD	IMGT000076	1041475	1041765			TRAV11-2*01					Pseudo	TRUE	FALSE	FALSE	FALSE	TRUE	FALSE	FALSE	FALSE
TRA&TRD	IMGT000076	1054927	1055205			TRAV11-2*01					Pseudo	TRUE	FALSE	FALSE	FALSE	TRUE	FALSE	FALSE	FALSE
TRA&TRD	IMGT000076	1055847	1055878			Missing segment					Pseudo	TRUE	FALSE	FALSE	FALSE	TRUE	FALSE	FALSE	FALSE
TRA&TRD	IMGT000076	1056956	1057274			TRAV11-2*01					Pseudo	TRUE	FALSE	FALSE	FALSE	TRUE	FALSE	FALSE	FALSE
TRA&TRD	IMGT000076	1065179	1065454			TRAV11-2*01					Pseudo	TRUE	FALSE	FALSE	FALSE	TRUE	FALSE	FALSE	FALSE

### Sheet: IMGT_VDJ-Insights
Region	Sample	Comparison	total_count	D_count	J_count	V_count
IGH	BK063715	Found in both tools	253	39	8	206
IGH	BK063715	Found in both tools, different segment name	5	4	0	1
IGH	BK063715	Found in vdj-insights only	2	2	0	0
IGK	BK063716	Found in both tools	110	0	5	105
IGK	BK063716	Found in both tools, different segment name	1	0	0	1
IGK	BK063716	Found in vdj-insights only	2	2	0	0
IGL	BK063717	Found in both tools	135	0	8	127
IGL	BK063717	Found in vdj-insights only	1	1	0	0
TRG	IMGT000059	Found in both tools	17	0	5	12
TRB	IMGT000073	Found in both tools	92	2	14	76
TRB	IMGT000073	Found in both tools, different segment name	1	0	0	1
TRB	IMGT000073	Found in vdj-insights only	1	1	0	0
TRA&TRD	IMGT000076	Found in both tools	133	4	65	64
TRA&TRD	IMGT000076	Found in vdj-insights only	5	5	0	0
Total_IG		Found in both tools	498	39	21	438
Total_IG		Found in both tools, different segment name	6	4	0	2
Total_IG		Found in vdj-insights only	5	5	0	0
Total_TR		Found in both tools	242	6	84	152
Total_TR		Found in both tools, different segment name	1	0	0	1
Total_TR		Found in vdj-insights only	6	6	0	0
Total		Found in both tools	740	45	105	590
Total		Found in both tools, different segment name	7	4	0	3
Total		Found in vdj-insights only	11	11	0	0

### Sheet: IMGT_VDJ-Insights_function
Region	Sample	Function match	total_count	Functional	ORF	Pseudo
IGH	BK063715	Functionality different	6	3	3	0
IGH	BK063715	Functionality the same	252	118	1	133
IGH	BK063715	Only found in vdj-insights	2	0	0	2
IGK	BK063716	Functionality different	5	1	3	1
IGK	BK063716	Functionality the same	106	60	0	46
IGK	BK063716	Only found in vdj-insights	2	2	0	0
IGL	BK063717	Functionality different	8	4	2	2
IGL	BK063717	Functionality the same	127	56	2	69
IGL	BK063717	Only found in vdj-insights	1	1	0	0
TRG	IMGT000059	Functionality different	2	0	2	0
TRG	IMGT000059	Functionality the same	15	6	2	7
TRB	IMGT000073	Functionality different	8	5	3	0
TRB	IMGT000073	Functionality the same	85	65	2	18
TRB	IMGT000073	Only found in vdj-insights	1	0	0	1
TRA&TRD	IMGT000076	Functionality different	12	6	5	1
TRA&TRD	IMGT000076	Functionality the same	121	107	2	12
TRA&TRD	IMGT000076	Only found in vdj-insights	5	5	0	0
Total_IG		Functionality different	19	8	8	3
Total_IG		Functionality the same	485	234	3	248
Total_IG		Only found in vdj-insights	5	3	0	2
Total_TR		Functionality different	22	11	10	1
Total_TR		Functionality the same	221	178	6	37
Total_TR		Only found in vdj-insights	6	5	0	1
Total		Functionality different	41	19	18	4
Total		Functionality the same	706	412	9	285
Total		Only found in vdj-insights	11	8	0	3

### Sheet: IMGT_Digger
Region	Sample	Comparison	total_count	D_count	J_count	No Segment	V_count
IGH	BK063715	Found in both tools	94	24	7	0	63
IGH	BK063715	Found in both tools, different segment name	154	17	0	0	137
IGH	BK063715	Found in digger only	72	6	20	9	37
IGH	BK063715	Found in imgt only	10	2	1	0	7
IGK	BK063716	Found in both tools	27	0	5	0	22
IGK	BK063716	Found in both tools, different segment name	80	0	0	0	80
IGK	BK063716	Found in digger only	81	0	11	1	69
IGK	BK063716	Found in imgt only	4	0	0	0	4
IGL	BK063717	Found in both tools	22	0	8		14
IGL	BK063717	Found in both tools, different segment name	106	0	0		106
IGL	BK063717	Found in digger only	51	0	13		38
IGL	BK063717	Found in imgt only	7	0	0		7
TRG	IMGT000059	Found in both tools	8	0	3	0	5
TRG	IMGT000059	Found in both tools, different segment name	7	0	1	0	6
TRG	IMGT000059	Found in digger only	14	0	0	9	5
TRG	IMGT000059	Found in imgt only	2	0	1	0	1
TRB	IMGT000073	Found in both tools	55	2	14	0	39
TRB	IMGT000073	Found in both tools, different segment name	38	0	0	0	38
TRB	IMGT000073	Found in digger only	33	0	0	9	24
TRA&TRD	IMGT000076	Found in both tools	82	3	59	0	20
TRA&TRD	IMGT000076	Found in both tools, different segment name	48	0	4	0	44
TRA&TRD	IMGT000076	Found in digger only	266	1	20	34	211
TRA&TRD	IMGT000076	Found in imgt only	3	1	2	0	0
Total_IG		Found in both tools	143	24	20		99
Total_IG		Found in both tools, different segment name	340	17	0		323
Total_IG		Found in digger only	204	6	44		144
Total_IG		Found in imgt only	21	2	1		18
Total_TR		Found in both tools	145	5	76		64
Total_TR		Found in both tools, different segment name	93	0	5		88
Total_TR		Found in digger only	313	1	20		240
Total_TR		Found in imgt only	5	1	3		1
Total		Found in both tools	288	29	96		163
Total		Found in both tools, different segment name	433	17	5		411
Total		Found in digger only	517	7	64		384
Total		Found in imgt only	26	3	4		19

### Sheet: IMGT_Digger_function
Region	Sample	Function match	total_count	Functional	ORF	Pseudo
IGH	BK063715	Functionality different	36	4	1	31
IGH	BK063715	Functionality the same	212	115	3	94
IGH	BK063715	Only found in digger	72	3	24	45
IGH	BK063715	Only found in imgt	10	2	0	8
IGK	BK063716	Functionality different	10	1	1	8
IGK	BK063716	Functionality the same	97	60	2	35
IGK	BK063716	Only found in digger	81	0	8	73
IGK	BK063716	Only found in imgt	4	0	0	4
IGL	BK063717	Functionality different	12	1	2	9
IGL	BK063717	Functionality the same	116	59	2	55
IGL	BK063717	Only found in digger	51	0	6	45
IGL	BK063717	Only found in imgt	7	0	0	7
TRG	IMGT000059	Functionality different	7	4	2	1
TRG	IMGT000059	Functionality the same	8	2	2	4
TRG	IMGT000059	Only found in digger	14	0	1	13
TRG	IMGT000059	Only found in imgt	2	0	0	2
TRB	IMGT000073	Functionality different	60	57	1	2
TRB	IMGT000073	Functionality the same	33	13	4	16
TRB	IMGT000073	Only found in digger	33	1	5	27
TRA&TRD	IMGT000076	Functionality different	56	51	2	3
TRA&TRD	IMGT000076	Functionality the same	74	62	2	10
TRA&TRD	IMGT000076	Only found in digger	266	3	22	241
TRA&TRD	IMGT000076	Only found in imgt	3	0	3	0
Total_IG		Functionality different	58	6	4	48
Total_IG		Functionality the same	425	234	7	184
Total_IG		Only found in digger	204	3	38	163
Total_IG		Only found in imgt	21	2	0	19
Total_TR		Functionality different	123	112	5	6
Total_TR		Functionality the same	115	77	8	30
Total_TR		Only found in digger	313	4	28	281
Total_TR		Only found in imgt	5	0	3	2
Total		Functionality different	181	118	9	54
Total		Functionality the same	540	311	15	214
Total		Only found in digger	517	7	66	444
Total		Only found in imgt	26	2	3	21

### Sheet: VDJ-Insights_Digger
Region	Sample	Comparison	total_count	D_count	J_count	No Segment	V_count
IGH	BK063715	Found in both tools	92	22	7	0	63
IGH	BK063715	Found in both tools, different segment name	156	19	0	0	137
IGH	BK063715	Found in digger only	72	6	20	9	37
IGH	BK063715	Found in vdj-insights only	12	4	1	0	7
IGK	BK063716	Found in both tools	27	0	5	0	22
IGK	BK063716	Found in both tools, different segment name	80	0	0	0	80
IGK	BK063716	Found in digger only	81	0	11	1	69
IGK	BK063716	Found in vdj-insights only	6	2	0	0	4
IGL	BK063717	Found in both tools	22	0	8		14
IGL	BK063717	Found in both tools, different segment name	106	0	0		106
IGL	BK063717	Found in digger only	51	0	13		38
IGL	BK063717	Found in vdj-insights only	8	1	0		7
TRG	IMGT000059	Found in both tools	8	0	3	0	5
TRG	IMGT000059	Found in both tools, different segment name	7	0	1	0	6
TRG	IMGT000059	Found in digger only	14	0	0	9	5
TRG	IMGT000059	Found in vdj-insights only	2	0	1	0	1
TRB	IMGT000073	Found in both tools	55	2	14	0	39
TRB	IMGT000073	Found in both tools, different segment name	38	0	0	0	38
TRB	IMGT000073	Found in digger only	33	0	0	9	24
TRB	IMGT000073	Found in vdj-insights only	1	1	0	0	0
TRA&TRD	IMGT000076	Found in both tools	82	3	59	0	20
TRA&TRD	IMGT000076	Found in both tools, different segment name	48	0	4	0	44
TRA&TRD	IMGT000076	Found in digger only	266	1	20	34	211
TRA&TRD	IMGT000076	Found in vdj-insights only	8	6	2	0	0
Total_IG		Found in both tools	141	22	20		99
Total_IG		Found in both tools, different segment name	342	19	0		323
Total_IG		Found in digger only	204	6	44		144
Total_IG		Found in vdj-insights only	26	7	1		18
Total_TR		Found in both tools	145	5	76		64
Total_TR		Found in both tools, different segment name	93	0	5		88
Total_TR		Found in digger only	313	1	20		240
Total_TR		Found in vdj-insights only	11	7	3		1
Total		Found in both tools	286	27	96		163
Total		Found in both tools, different segment name	435	19	5		411
Total		Found in digger only	517	7	64		384
Total		Found in vdj-insights only	37	14	4		19

### Sheet: VDJ-Insights_Digger_function
Region	Sample	Function match	total_count	Functional	ORF	Pseudo
IGH	BK063715	Functionality different	40	7	2	31
IGH	BK063715	Functionality the same	208	114	0	94
IGH	BK063715	Only found in digger	72	3	24	45
IGH	BK063715	Only found in vdj-insights	12	0	0	12
IGK	BK063716	Functionality different	12	4	0	8
IGK	BK063716	Functionality the same	95	60	0	35
IGK	BK063716	Only found in digger	81	0	8	73
IGK	BK063716	Only found in vdj-insights	6	2	0	4
IGL	BK063717	Functionality different	17	2	4	11
IGL	BK063717	Functionality the same	111	55	1	55
IGL	BK063717	Only found in digger	51	0	6	45
IGL	BK063717	Only found in vdj-insights	8	1	0	7
TRG	IMGT000059	Functionality different	9	5	2	2
TRG	IMGT000059	Functionality the same	6	2	0	4
TRG	IMGT000059	Only found in digger	14	0	1	13
TRG	IMGT000059	Only found in vdj-insights	2	0	0	2
TRB	IMGT000073	Functionality different	60	53	0	7
TRB	IMGT000073	Functionality the same	33	13	3	17
TRB	IMGT000073	Only found in digger	33	1	5	27
TRB	IMGT000073	Only found in vdj-insights	1	0	0	1
TRA&TRD	IMGT000076	Functionality different	58	49	1	8
TRA&TRD	IMGT000076	Functionality the same	72	58	3	11
TRA&TRD	IMGT000076	Only found in digger	266	3	22	241
TRA&TRD	IMGT000076	Only found in vdj-insights	8	6	0	2
Total_IG		Functionality different	69	13	6	50
Total_IG		Functionality the same	414	229	1	184
Total_IG		Only found in digger	204	3	38	163
Total_IG		Only found in vdj-insights	26	3	0	23
Total_TR		Functionality different	127	107	3	17
Total_TR		Functionality the same	111	73	6	32
Total_TR		Only found in digger	313	4	28	281
Total_TR		Only found in vdj-insights	11	6	0	5
Total		Functionality different	196	120	9	67
Total		Functionality the same	525	302	7	216
Total		Only found in digger	517	7	66	444
Total		Only found in vdj-insights	37	9	0	28

### Sheet: Only_VDJ-Insights
Region	Sample	Start coord	End coord	Segment_imgt	Segment_vdj-insights	Segment_digger	digger_start	digger_end	Function_imgt	Function_vdj-insights	Function_digger	imgt_vdj-insights	imgt_digger	vdj-insights_digger	all_true	Function_imgt_vdj-insights	Function_imgt_digger	Function_vdj-insights_digger	Function_all_true	vdj-insights_end
IGH	BK063715	1715502	1715513		IGHD7-45*01					Pseudo		FALSE	TRUE	FALSE	FALSE	FALSE	TRUE	FALSE	FALSE
IGH	BK063715	1786585	1786596		IGHD7-45*01					Pseudo		FALSE	TRUE	FALSE	FALSE	FALSE	TRUE	FALSE	FALSE
IGK	BK063716	514435	514446		IGHD7-45*01					Functional		FALSE	TRUE	FALSE	FALSE	FALSE	TRUE	FALSE	FALSE
IGK	BK063716	1249467	1249478		IGHD7-45*01					Functional		FALSE	TRUE	FALSE	FALSE	FALSE	TRUE	FALSE	FALSE
IGL	BK063717	652445	652456		IGHD7-45*01					Functional		FALSE	TRUE	FALSE	FALSE	FALSE	TRUE	FALSE	FALSE
TRB	IMGT000073	176511	176523		TRDD1*01-like					Pseudo		FALSE	TRUE	FALSE	FALSE	FALSE	TRUE	FALSE	FALSE
TRA&TRD	IMGT000076	506675	506689		TRBD2*01-like					Functional		FALSE	TRUE	FALSE	FALSE	FALSE	TRUE	FALSE	FALSE
TRA&TRD	IMGT000076	878840	878853		TRBD1*01-like_1					Functional		FALSE	TRUE	FALSE	FALSE	FALSE	TRUE	FALSE	FALSE
TRA&TRD	IMGT000076	990409	990422		TRBD1*01-like_2					Functional		FALSE	TRUE	FALSE	FALSE	FALSE	TRUE	FALSE	FALSE
TRA&TRD	IMGT000076	997954	997966		TRDD1*01					Functional		FALSE	TRUE	FALSE	FALSE	FALSE	TRUE	FALSE	FALSE
TRA&TRD	IMGT000076	999370	999382		TRDD1*01					Functional		FALSE	TRUE	FALSE	FALSE	FALSE	TRUE	FALSE	FALSE

### Sheet: Only_Digger
Region	Sample	Start coord	End coord	Segment_imgt	Segment_vdj-insights	Segment_digger	digger_start	digger_end	Function_imgt	Function_vdj-insights	Function_digger	imgt_vdj-insights	imgt_digger	vdj-insights_digger	all_true	Function_imgt_vdj-insights	Function_imgt_digger	Function_vdj-insights_digger	Function_all_true	vdj-insights_end
IGH	BK063715	803	1026	IGHV(II)-202*01	IGHV(II)-202*01				Pseudo	Pseudo		TRUE	FALSE	FALSE	FALSE	TRUE	FALSE	FALSE	FALSE
IGH	BK063715	210241	210536	IGHV(III)-181*01	IGHV(III)-181*01				Pseudo	Pseudo		TRUE	FALSE	FALSE	FALSE	TRUE	FALSE	FALSE	FALSE
IGH	BK063715	602396	602587	IGHV(II)-135*01	IGHV(II)-135*01				Pseudo	Pseudo		TRUE	FALSE	FALSE	FALSE	TRUE	FALSE	FALSE	FALSE
IGH	BK063715	654457	654630	IGHV(III)-125*01	IGHV(III)-125*01				Pseudo	Pseudo		TRUE	FALSE	FALSE	FALSE	TRUE	FALSE	FALSE	FALSE
IGH	BK063715	1082356	1082582	IGHV(II)-68*01	IGHV(II)-68*01				Pseudo	Pseudo		TRUE	FALSE	FALSE	FALSE	TRUE	FALSE	FALSE	FALSE
IGH	BK063715	1121595	1121869	IGHV(III)-61*01	IGHV(III)-61*01				Pseudo	Pseudo		TRUE	FALSE	FALSE	FALSE	TRUE	FALSE	FALSE	FALSE
IGH	BK063715	1439843	1440107	IGHV(III)-11*01	IGHV(III)-11*01				Pseudo	Pseudo		TRUE	FALSE	FALSE	FALSE	TRUE	FALSE	FALSE	FALSE
IGH	BK063715	1638175	1638191	IGHD4-17*01	IGHD4-17*01				Functional	Pseudo		TRUE	FALSE	FALSE	FALSE	FALSE	FALSE	FALSE	FALSE
IGH	BK063715	1678576	1678599	IGHD5-42*01	IGHD5-42*01				Functional	Pseudo		TRUE	FALSE	FALSE	FALSE	FALSE	FALSE	FALSE	FALSE
IGH	BK063715	1702722	1702771	IGHJ1P*01	IGHJ1P*01				Pseudo	Pseudo		TRUE	FALSE	FALSE	FALSE	TRUE	FALSE	FALSE	FALSE
IGH	BK063715	736	1046			IGHV3-38*01					Pseudo	TRUE	FALSE	FALSE	FALSE	TRUE	FALSE	FALSE	FALSE
IGH	BK063715	5911	5942			IGHJ5-1*02					Pseudo	TRUE	FALSE	FALSE	FALSE	TRUE	FALSE	FALSE	FALSE
IGH	BK063715	43534	43809			IGHV(I)-159*01					ORF	TRUE	FALSE	FALSE	FALSE	TRUE	FALSE	FALSE	FALSE
IGH	BK063715	75621	75923			IGHV4-192*01					Pseudo	TRUE	FALSE	FALSE	FALSE	TRUE	FALSE	FALSE	FALSE
IGH	BK063715	135705	135742			IGHD2-15*01					Functional	TRUE	FALSE	FALSE	FALSE	TRUE	FALSE	FALSE	FALSE
IGH	BK063715	210240	210522			IGHV(III)-129*02					ORF	TRUE	FALSE	FALSE	FALSE	TRUE	FALSE	FALSE	FALSE
IGH	BK063715	217647	217951			IGHV(I)-164*01					Pseudo	TRUE	FALSE	FALSE	FALSE	TRUE	FALSE	FALSE	FALSE
IGH	BK063715	227981	228255			IGHV(III)-140*01					ORF	TRUE	FALSE	FALSE	FALSE	TRUE	FALSE	FALSE	FALSE
IGH	BK063715	338708	338739			Missing segment					Pseudo	TRUE	FALSE	FALSE	FALSE	TRUE	FALSE	FALSE	FALSE
IGH	BK063715	357155	357429			IGHV(III)-140*01					ORF	TRUE	FALSE	FALSE	FALSE	TRUE	FALSE	FALSE	FALSE
IGH	BK063715	466877	467148			IGHV(III)-140*01					ORF	TRUE	FALSE	FALSE	FALSE	TRUE	FALSE	FALSE	FALSE
IGH	BK063715	498521	498837			IGHV(I)-159*01					Pseudo	TRUE	FALSE	FALSE	FALSE	TRUE	FALSE	FALSE	FALSE
IGH	BK063715	542852	542859			Missing segment					ORF	TRUE	FALSE	FALSE	FALSE	TRUE	FALSE	FALSE	FALSE
IGH	BK063715	576892	576923			Missing segment					Pseudo	TRUE	FALSE	FALSE	FALSE	TRUE	FALSE	FALSE	FALSE
IGH	BK063715	599825	599842			IGHD2-2*01					ORF	TRUE	FALSE	FALSE	FALSE	TRUE	FALSE	FALSE	FALSE
IGH	BK063715	602316	602586			IGHV(II)-17*01					ORF	TRUE	FALSE	FALSE	FALSE	TRUE	FALSE	FALSE	FALSE
IGH	BK063715	602638	602937			IGHV(II)-101*01					Pseudo	TRUE	FALSE	FALSE	FALSE	TRUE	FALSE	FALSE	FALSE
IGH	BK063715	630295	630592			IGHV(I)-159*01					Pseudo	TRUE	FALSE	FALSE	FALSE	TRUE	FALSE	FALSE	FALSE
IGH	BK063715	631371	631387			Missing segment					ORF	TRUE	FALSE	FALSE	FALSE	TRUE	FALSE	FALSE	FALSE
IGH	BK063715	637843	638118			IGHV4-192*01					ORF	TRUE	FALSE	FALSE	FALSE	TRUE	FALSE	FALSE	FALSE
IGH	BK063715	651255	651535			IGHV(I)-164*01					ORF	TRUE	FALSE	FALSE	FALSE	TRUE	FALSE	FALSE	FALSE
IGH	BK063715	654458	654741			IGHV(III)-129*01					ORF	TRUE	FALSE	FALSE	FALSE	TRUE	FALSE	FALSE	FALSE
IGH	BK063715	671542	671853			IGHV(II)-177*04					ORF	TRUE	FALSE	FALSE	FALSE	TRUE	FALSE	FALSE	FALSE
IGH	BK063715	682520	682837			IGHV(I)-64*01					Pseudo	TRUE	FALSE	FALSE	FALSE	TRUE	FALSE	FALSE	FALSE
IGH	BK063715	695034	695065			IGHJ5-2*01					Pseudo	TRUE	FALSE	FALSE	FALSE	TRUE	FALSE	FALSE	FALSE
IGH	BK063715	699360	699391			Missing segment					Pseudo	TRUE	FALSE	FALSE	FALSE	TRUE	FALSE	FALSE	FALSE
IGH	BK063715	706845	706876			IGHJ3*01					Pseudo	TRUE	FALSE	FALSE	FALSE	TRUE	FALSE	FALSE	FALSE
IGH	BK063715	743979	744283			IGHV(I)-159*01					Pseudo	TRUE	FALSE	FALSE	FALSE	TRUE	FALSE	FALSE	FALSE
IGH	BK063715	755923	756216			IGHV(III)-155D*01					Pseudo	TRUE	FALSE	FALSE	FALSE	TRUE	FALSE	FALSE	FALSE
IGH	BK063715	868751	869047			IGHV(III)-51*01					Pseudo	TRUE	FALSE	FALSE	FALSE	TRUE	FALSE	FALSE	FALSE
IGH	BK063715	883540	883843			IGHV(I)-98*01					Pseudo	TRUE	FALSE	FALSE	FALSE	TRUE	FALSE	FALSE	FALSE
IGH	BK063715	907801	908075			IGHV(I)-164*01					ORF	TRUE	FALSE	FALSE	FALSE	TRUE	FALSE	FALSE	FALSE
IGH	BK063715	915655	915931			IGHV(II)-101*01					ORF	TRUE	FALSE	FALSE	FALSE	TRUE	FALSE	FALSE	FALSE
IGH	BK063715	931607	931908			IGHV(I)-159*01					Pseudo	TRUE	FALSE	FALSE	FALSE	TRUE	FALSE	FALSE	FALSE
IGH	BK063715	955832	955863			IGHJ5-1*02					Pseudo	TRUE	FALSE	FALSE	FALSE	TRUE	FALSE	FALSE	FALSE
IGH	BK063715	974373	974671			IGHV1-90*01					Pseudo	TRUE	FALSE	FALSE	FALSE	TRUE	FALSE	FALSE	FALSE
IGH	BK063715	1000122	1000153			IGHJ5-1*02					Pseudo	TRUE	FALSE	FALSE	FALSE	TRUE	FALSE	FALSE	FALSE
IGH	BK063715	1022364	1022660			IGHV(I)-64*01					Pseudo	TRUE	FALSE	FALSE	FALSE	TRUE	FALSE	FALSE	FALSE
IGH	BK063715	1027035	1027333			IGHV1-90*01					Pseudo	TRUE	FALSE	FALSE	FALSE	TRUE	FALSE	FALSE	FALSE
IGH	BK063715	1038597	1038895			IGHV1-90*01					Pseudo	TRUE	FALSE	FALSE	FALSE	TRUE	FALSE	FALSE	FALSE
IGH	BK063715	1064527	1064558			Missing segment					Pseudo	TRUE	FALSE	FALSE	FALSE	TRUE	FALSE	FALSE	FALSE
IGH	BK063715	1082290	1082602			IGHV3-39*01					Pseudo	TRUE	FALSE	FALSE	FALSE	TRUE	FALSE	FALSE	FALSE
IGH	BK063715	1087425	1087456			IGHJ5-1*02					Pseudo	TRUE	FALSE	FALSE	FALSE	TRUE	FALSE	FALSE	FALSE
IGH	BK063715	1121593	1121867			IGHV3-62*01					ORF	TRUE	FALSE	FALSE	FALSE	TRUE	FALSE	FALSE	FALSE
IGH	BK063715	1218226	1218284			Missing segment					ORF	TRUE	FALSE	FALSE	FALSE	TRUE	FALSE	FALSE	FALSE
IGH	BK063715	1219699	1220011			IGHV4-93*01					Pseudo	TRUE	FALSE	FALSE	FALSE	TRUE	FALSE	FALSE	FALSE
IGH	BK063715	1244890	1244921			IGHJ3*01					Pseudo	TRUE	FALSE	FALSE	FALSE	TRUE	FALSE	FALSE	FALSE
IGH	BK063715	1280529	1280802			IGHV(III)-140*01					ORF	TRUE	FALSE	FALSE	FALSE	TRUE	FALSE	FALSE	FALSE
IGH	BK063715	1315473	1315755			IGHV3-201*01					ORF	TRUE	FALSE	FALSE	FALSE	TRUE	FALSE	FALSE	FALSE
IGH	BK063715	1379464	1379739			IGHV(III)-140*01					ORF	TRUE	FALSE	FALSE	FALSE	TRUE	FALSE	FALSE	FALSE
IGH	BK063715	1393250	1393281			IGHJ5-1*02					Pseudo	TRUE	FALSE	FALSE	FALSE	TRUE	FALSE	FALSE	FALSE
IGH	BK063715	1439813	1440105			IGHV1-130*01					Pseudo	TRUE	FALSE	FALSE	FALSE	TRUE	FALSE	FALSE	FALSE
IGH	BK063715	1445361	1445661			IGHV3-8*01					Pseudo	TRUE	FALSE	FALSE	FALSE	TRUE	FALSE	FALSE	FALSE
IGH	BK063715	1508065	1508371			IGHV(III)-181*01					Pseudo	TRUE	FALSE	FALSE	FALSE	TRUE	FALSE	FALSE	FALSE
IGH	BK063715	1585828	1585877			IGHD2-33*01					ORF	TRUE	FALSE	FALSE	FALSE	TRUE	FALSE	FALSE	FALSE
IGH	BK063715	1586620	1586651			IGHJ2*01					Pseudo	TRUE	FALSE	FALSE	FALSE	TRUE	FALSE	FALSE	FALSE
IGH	BK063715	1589623	1589686			IGHJ5-2*01					Pseudo	TRUE	FALSE	FALSE	FALSE	TRUE	FALSE	FALSE	FALSE
IGH	BK063715	1618573	1618587			IGHD4-4*01					Functional	TRUE	FALSE	FALSE	FALSE	TRUE	FALSE	FALSE	FALSE
IGH	BK063715	1629083	1629114			IGHJ5-2*02					Pseudo	TRUE	FALSE	FALSE	FALSE	TRUE	FALSE	FALSE	FALSE
IGH	BK063715	1641882	1641912			IGHD2-27*01					Functional	TRUE	FALSE	FALSE	FALSE	TRUE	FALSE	FALSE	FALSE
IGH	BK063715	1659748	1659779			IGHJ5-2*02					Pseudo	TRUE	FALSE	FALSE	FALSE	TRUE	FALSE	FALSE	FALSE
IGH	BK063715	1673754	1673785			IGHJ1*02					Pseudo	TRUE	FALSE	FALSE	FALSE	TRUE	FALSE	FALSE	FALSE
IGH	BK063715	1686569	1686600			Missing segment					Pseudo	TRUE	FALSE	FALSE	FALSE	TRUE	FALSE	FALSE	FALSE
IGH	BK063715	1701925	1701988			IGHJ5-2*02					Pseudo	TRUE	FALSE	FALSE	FALSE	TRUE	FALSE	FALSE	FALSE
IGH	BK063715	1702902	1702933			IGHJ3*01					Pseudo	TRUE	FALSE	FALSE	FALSE	TRUE	FALSE	FALSE	FALSE
IGH	BK063715	1703280	1703317			Missing segment					ORF	TRUE	FALSE	FALSE	FALSE	TRUE	FALSE	FALSE	FALSE
IGH	BK063715	1713894	1713940			IGHJ3*01					ORF	TRUE	FALSE	FALSE	FALSE	TRUE	FALSE	FALSE	FALSE
IGH	BK063715	1788650	1788665			IGHD5-42*01					ORF	TRUE	FALSE	FALSE	FALSE	TRUE	FALSE	FALSE	FALSE
IGH	BK063715	1795915	1795946			IGHJ5-1*02					Pseudo	TRUE	FALSE	FALSE	FALSE	TRUE	FALSE	FALSE	FALSE
IGH	BK063715	1908248	1908312			IGHJ5-2*02					Pseudo	TRUE	FALSE	FALSE	FALSE	TRUE	FALSE	FALSE	FALSE
IGH	BK063715	1956388	1956422			IGHJ5-2*01					Pseudo	TRUE	FALSE	FALSE	FALSE	TRUE	FALSE	FALSE	FALSE
IGH	BK063715	1958417	1958448			IGHJ2*01					Pseudo	TRUE	FALSE	FALSE	FALSE	TRUE	FALSE	FALSE	FALSE
IGK	BK063716	187526	187802	IGKV3-93*01	IGKV3-93*01				Pseudo	Pseudo		TRUE	FALSE	FALSE	FALSE	TRUE	FALSE	FALSE	FALSE
IGK	BK063716	285339	285615	IGKV3-79*01	IGKV3-79*01				Pseudo	Pseudo		TRUE	FALSE	FALSE	FALSE	TRUE	FALSE	FALSE	FALSE
IGK	BK063716	534982	535495	IGKV2-57*01	IGKV2-57*01				Pseudo	Pseudo		TRUE	FALSE	FALSE	FALSE	TRUE	FALSE	FALSE	FALSE
IGK	BK063716	986746	987048	IGKV2-26*01	IGKV2-26*01				Pseudo	Pseudo		TRUE	FALSE	FALSE	FALSE	TRUE	FALSE	FALSE	FALSE
IGK	BK063716	10912	11192			IGKV2-85*01					Pseudo	TRUE	FALSE	FALSE	FALSE	TRUE	FALSE	FALSE	FALSE
IGK	BK063716	25476	25763			IGKV1-19*01					Pseudo	TRUE	FALSE	FALSE	FALSE	TRUE	FALSE	FALSE	FALSE
IGK	BK063716	34408	34718			IGKV4-1*01					Pseudo	TRUE	FALSE	FALSE	FALSE	TRUE	FALSE	FALSE	FALSE
IGK	BK063716	72021	72308			IGKV3S9*01					Pseudo	TRUE	FALSE	FALSE	FALSE	TRUE	FALSE	FALSE	FALSE
IGK	BK063716	77088	77375			IGKV2-57*02					ORF	TRUE	FALSE	FALSE	FALSE	TRUE	FALSE	FALSE	FALSE
IGK	BK063716	86180	86450			IGKV1-50*01					Pseudo	TRUE	FALSE	FALSE	FALSE	TRUE	FALSE	FALSE	FALSE
IGK	BK063716	115944	116248			IGKV3-88*01					Pseudo	TRUE	FALSE	FALSE	FALSE	TRUE	FALSE	FALSE	FALSE
IGK	BK063716	119753	120053			IGKV2-85*01					Pseudo	TRUE	FALSE	FALSE	FALSE	TRUE	FALSE	FALSE	FALSE
IGK	BK063716	136896	137189			IGKV2-57*01					Pseudo	TRUE	FALSE	FALSE	FALSE	TRUE	FALSE	FALSE	FALSE
IGK	BK063716	154142	154427			IGKV3-31*01					Pseudo	TRUE	FALSE	FALSE	FALSE	TRUE	FALSE	FALSE	FALSE
IGK	BK063716	161254	161544			IGKV3-53*01					Pseudo	TRUE	FALSE	FALSE	FALSE	TRUE	FALSE	FALSE	FALSE
IGK	BK063716	172017	172302			IGKV3-31*01					Pseudo	TRUE	FALSE	FALSE	FALSE	TRUE	FALSE	FALSE	FALSE
IGK	BK063716	179254	179282			IGKJ2*01					Pseudo	TRUE	FALSE	FALSE	FALSE	TRUE	FALSE	FALSE	FALSE
IGK	BK063716	213347	213643			IGKV2-85*01					Pseudo	TRUE	FALSE	FALSE	FALSE	TRUE	FALSE	FALSE	FALSE
IGK	BK063716	225446	225721			IGKV3-31*01					Pseudo	TRUE	FALSE	FALSE	FALSE	TRUE	FALSE	FALSE	FALSE
IGK	BK063716	259237	259516			IGKV1-71*01					Pseudo	TRUE	FALSE	FALSE	FALSE	TRUE	FALSE	FALSE	FALSE
IGK	BK063716	314672	314952			IGKV2-85*01					Pseudo	TRUE	FALSE	FALSE	FALSE	TRUE	FALSE	FALSE	FALSE
IGK	BK063716	318996	319285			IGKV3-53*01					Pseudo	TRUE	FALSE	FALSE	FALSE	TRUE	FALSE	FALSE	FALSE
IGK	BK063716	323214	323496			IGKV3-12*01					Pseudo	TRUE	FALSE	FALSE	FALSE	TRUE	FALSE	FALSE	FALSE
IGK	BK063716	326789	326817			IGKJ1*01					Pseudo	TRUE	FALSE	FALSE	FALSE	TRUE	FALSE	FALSE	FALSE
IGK	BK063716	332716	332991			IGKV3-12*01					Pseudo	TRUE	FALSE	FALSE	FALSE	TRUE	FALSE	FALSE	FALSE
IGK	BK063716	333308	333608			IGKV2-85*01					Pseudo	TRUE	FALSE	FALSE	FALSE	TRUE	FALSE	FALSE	FALSE
IGK	BK063716	342648	342676			IGKJ4*01					Pseudo	TRUE	FALSE	FALSE	FALSE	TRUE	FALSE	FALSE	FALSE
IGK	BK063716	359103	359385			IGKV7-13*01					Pseudo	TRUE	FALSE	FALSE	FALSE	TRUE	FALSE	FALSE	FALSE
IGK	BK063716	380201	380229			IGKJ5*01					Pseudo	TRUE	FALSE	FALSE	FALSE	TRUE	FALSE	FALSE	FALSE
IGK	BK063716	395784	396103			IGKV2-57*01					Pseudo	TRUE	FALSE	FALSE	FALSE	TRUE	FALSE	FALSE	FALSE
IGK	BK063716	397097	397391			IGKV2-64*02					Pseudo	TRUE	FALSE	FALSE	FALSE	TRUE	FALSE	FALSE	FALSE
IGK	BK063716	407812	408108			IGKV1-46*01					Pseudo	TRUE	FALSE	FALSE	FALSE	TRUE	FALSE	FALSE	FALSE
IGK	BK063716	424282	424597			IGKV2-85*01					Pseudo	TRUE	FALSE	FALSE	FALSE	TRUE	FALSE	FALSE	FALSE
IGK	BK063716	466471	466777			IGKV1-54*01					Pseudo	TRUE	FALSE	FALSE	FALSE	TRUE	FALSE	FALSE	FALSE
IGK	BK063716	482714	482742			IGKJ1*01					Pseudo	TRUE	FALSE	FALSE	FALSE	TRUE	FALSE	FALSE	FALSE
IGK	BK063716	486708	487221			IGKV2-57*01					Pseudo	TRUE	FALSE	FALSE	FALSE	TRUE	FALSE	FALSE	FALSE
IGK	BK063716	489392	489694			IGKV3-35*01					Pseudo	TRUE	FALSE	FALSE	FALSE	TRUE	FALSE	FALSE	FALSE
IGK	BK063716	508059	508342			IGKV1-20*01					Pseudo	TRUE	FALSE	FALSE	FALSE	TRUE	FALSE	FALSE	FALSE
IGK	BK063716	512614	512917			IGKV2-57*01					ORF	TRUE	FALSE	FALSE	FALSE	TRUE	FALSE	FALSE	FALSE
IGK	BK063716	525818	526124			IGKV1-20*01					Pseudo	TRUE	FALSE	FALSE	FALSE	TRUE	FALSE	FALSE	FALSE
IGK	BK063716	535186	535468			IGKV2-89*01					Pseudo	TRUE	FALSE	FALSE	FALSE	TRUE	FALSE	FALSE	FALSE
IGK	BK063716	580409	580713			IGKV3-102*01					Pseudo	TRUE	FALSE	FALSE	FALSE	TRUE	FALSE	FALSE	FALSE
IGK	BK063716	597392	597670			IGKV4-1*01					Pseudo	TRUE	FALSE	FALSE	FALSE	TRUE	FALSE	FALSE	FALSE
IGK	BK063716	598867	599151			IGKV4-8*02					Pseudo	TRUE	FALSE	FALSE	FALSE	TRUE	FALSE	FALSE	FALSE
IGK	BK063716	632972	633260			IGKV2-57*01					Pseudo	TRUE	FALSE	FALSE	FALSE	TRUE	FALSE	FALSE	FALSE
IGK	BK063716	647617	647920			IGKV6-67*01					Pseudo	TRUE	FALSE	FALSE	FALSE	TRUE	FALSE	FALSE	FALSE
IGK	BK063716	650750	651048			IGKV1-50*01					Pseudo	TRUE	FALSE	FALSE	FALSE	TRUE	FALSE	FALSE	FALSE
IGK	BK063716	672493	672794			IGKV5-11*02					Pseudo	TRUE	FALSE	FALSE	FALSE	TRUE	FALSE	FALSE	FALSE
IGK	BK063716	676594	676875			IGKV1-56*02					ORF	TRUE	FALSE	FALSE	FALSE	TRUE	FALSE	FALSE	FALSE
IGK	BK063716	689470	689768			IGKV1-50*01					Pseudo	TRUE	FALSE	FALSE	FALSE	TRUE	FALSE	FALSE	FALSE
IGK	BK063716	696056	696333			IGKV1-56*02					Pseudo	TRUE	FALSE	FALSE	FALSE	TRUE	FALSE	FALSE	FALSE
IGK	BK063716	717615	717916			IGKV6-67*01					Pseudo	TRUE	FALSE	FALSE	FALSE	TRUE	FALSE	FALSE	FALSE
IGK	BK063716	736899	736927			IGKJ1*01					Pseudo	TRUE	FALSE	FALSE	FALSE	TRUE	FALSE	FALSE	FALSE
IGK	BK063716	765421	765703			IGKV6-55*01					Pseudo	TRUE	FALSE	FALSE	FALSE	TRUE	FALSE	FALSE	FALSE
IGK	BK063716	769838	769866			IGKJ4*01					Pseudo	TRUE	FALSE	FALSE	FALSE	TRUE	FALSE	FALSE	FALSE
IGK	BK063716	780841	781121			IGKV1-54*01					Pseudo	TRUE	FALSE	FALSE	FALSE	TRUE	FALSE	FALSE	FALSE
IGK	BK063716	787458	787740			IGKV1-56*02					ORF	TRUE	FALSE	FALSE	FALSE	TRUE	FALSE	FALSE	FALSE
IGK	BK063716	800179	800480			IGKV4S1*01					Pseudo	TRUE	FALSE	FALSE	FALSE	TRUE	FALSE	FALSE	FALSE
IGK	BK063716	804455	804729			IGKV1-56*02					Pseudo	TRUE	FALSE	FALSE	FALSE	TRUE	FALSE	FALSE	FALSE
IGK	BK063716	845625	845917			IGKV6-55*01					Pseudo	TRUE	FALSE	FALSE	FALSE	TRUE	FALSE	FALSE	FALSE
IGK	BK063716	864262	864538			IGKV2-68*01					ORF	TRUE	FALSE	FALSE	FALSE	TRUE	FALSE	FALSE	FALSE
IGK	BK063716	901732	902019			IGKV3-88*01					Pseudo	TRUE	FALSE	FALSE	FALSE	TRUE	FALSE	FALSE	FALSE
IGK	BK063716	945262	945579			IGKV2-57*01					Pseudo	TRUE	FALSE	FALSE	FALSE	TRUE	FALSE	FALSE	FALSE
IGK	BK063716	946551	946828			IGKV6-47*01					Pseudo	TRUE	FALSE	FALSE	FALSE	TRUE	FALSE	FALSE	FALSE
IGK	BK063716	961891	962172			IGKV1-56*02					Pseudo	TRUE	FALSE	FALSE	FALSE	TRUE	FALSE	FALSE	FALSE
IGK	BK063716	986761	987074			IGKV4-3*01					ORF	TRUE	FALSE	FALSE	FALSE	TRUE	FALSE	FALSE	FALSE
IGK	BK063716	1026249	1026277			IGKJ1*01					Pseudo	TRUE	FALSE	FALSE	FALSE	TRUE	FALSE	FALSE	FALSE
IGK	BK063716	1034226	1034512			IGKV1-56*02					Pseudo	TRUE	FALSE	FALSE	FALSE	TRUE	FALSE	FALSE	FALSE
IGK	BK063716	1109862	1110148			IGKV1-56*02					Pseudo	TRUE	FALSE	FALSE	FALSE	TRUE	FALSE	FALSE	FALSE
IGK	BK063716	1126988	1127268			IGKV1-56*01					ORF	TRUE	FALSE	FALSE	FALSE	TRUE	FALSE	FALSE	FALSE
IGK	BK063716	1152793	1153064			IGKV3-12*01					Pseudo	TRUE	FALSE	FALSE	FALSE	TRUE	FALSE	FALSE	FALSE
IGK	BK063716	1153885	1154199			IGKV4-8*01					Pseudo	TRUE	FALSE	FALSE	FALSE	TRUE	FALSE	FALSE	FALSE
IGK	BK063716	1156548	1156855			IGKV3-15*01					Pseudo	TRUE	FALSE	FALSE	FALSE	TRUE	FALSE	FALSE	FALSE
IGK	BK063716	1161348	1161655			IGKV1-69*01					Pseudo	TRUE	FALSE	FALSE	FALSE	TRUE	FALSE	FALSE	FALSE
IGK	BK063716	1227139	1227436			IGKV3-88*01					Pseudo	TRUE	FALSE	FALSE	FALSE	TRUE	FALSE	FALSE	FALSE
IGK	BK063716	1229217	1229730			IGKV2-57*01					Pseudo	TRUE	FALSE	FALSE	FALSE	TRUE	FALSE	FALSE	FALSE
IGK	BK063716	1236632	1236909			Missing segment					ORF	TRUE	FALSE	FALSE	FALSE	TRUE	FALSE	FALSE	FALSE
IGK	BK063716	1239295	1239583			IGKV1-77*01					Pseudo	TRUE	FALSE	FALSE	FALSE	TRUE	FALSE	FALSE	FALSE
IGK	BK063716	1244435	1244739			IGKV3-88*01					Pseudo	TRUE	FALSE	FALSE	FALSE	TRUE	FALSE	FALSE	FALSE
IGK	BK063716	1272232	1272521			IGKV2-7*01					Pseudo	TRUE	FALSE	FALSE	FALSE	TRUE	FALSE	FALSE	FALSE
IGK	BK063716	1300490	1300769			IGKV2-92*01					Pseudo	TRUE	FALSE	FALSE	FALSE	TRUE	FALSE	FALSE	FALSE
IGK	BK063716	1311087	1311372			IGKV2-57*01					Pseudo	TRUE	FALSE	FALSE	FALSE	TRUE	FALSE	FALSE	FALSE
IGK	BK063716	1326148	1326176			IGKJ5*01					Pseudo	TRUE	FALSE	FALSE	FALSE	TRUE	FALSE	FALSE	FALSE
IGK	BK063716	1331723	1331751			IGKJ3*01					Pseudo	TRUE	FALSE	FALSE	FALSE	TRUE	FALSE	FALSE	FALSE
IGK	BK063716	1352911	1352939			IGKJ1*01					Pseudo	TRUE	FALSE	FALSE	FALSE	TRUE	FALSE	FALSE	FALSE
IGL	BK063717	84278	84491	IGLV(IV)-121*01	IGLV(IV)-121*01				Pseudo	Pseudo		TRUE	FALSE	FALSE	FALSE	TRUE	FALSE	FALSE	FALSE
IGL	BK063717	161241	161430	IGLV(I)-118*01	IGLV(I)-118*01				Pseudo	Pseudo		TRUE	FALSE	FALSE	FALSE	TRUE	FALSE	FALSE	FALSE
IGL	BK063717	552432	552676	IGLV(I)-75*01	IGLV(I)-75*01				Pseudo	Pseudo		TRUE	FALSE	FALSE	FALSE	TRUE	FALSE	FALSE	FALSE
IGL	BK063717	578110	578354	IGLV(I)-70*01	IGLV(I)-70*01				Pseudo	Pseudo		TRUE	FALSE	FALSE	FALSE	TRUE	FALSE	FALSE	FALSE
IGL	BK063717	669786	670032	IGLV(I)-58*01	IGLV(I)-58*01				Pseudo	Pseudo		TRUE	FALSE	FALSE	FALSE	TRUE	FALSE	FALSE	FALSE
IGL	BK063717	718096	718385	IGLV7-53*01	IGLV7-53*01				Pseudo	Pseudo		TRUE	FALSE	FALSE	FALSE	TRUE	FALSE	FALSE	FALSE
IGL	BK063717	951372	951482	IGLV(I)-31*01	IGLV(I)-31*01				Pseudo	Pseudo		TRUE	FALSE	FALSE	FALSE	TRUE	FALSE	FALSE	FALSE
IGL	BK063717	10143	10425			IGLV(IV)-127*01					ORF	TRUE	FALSE	FALSE	FALSE	TRUE	FALSE	FALSE	FALSE
IGL	BK063717	16515	16831			IGLV5-99*01					Pseudo	TRUE	FALSE	FALSE	FALSE	TRUE	FALSE	FALSE	FALSE
IGL	BK063717	84280	84561			IGLV5-119*02					Pseudo	TRUE	FALSE	FALSE	FALSE	TRUE	FALSE	FALSE	FALSE
IGL	BK063717	87004	87301			IGLV2-49*01					Pseudo	TRUE	FALSE	FALSE	FALSE	TRUE	FALSE	FALSE	FALSE
IGL	BK063717	161183	161475			IGLV10-114*01					Pseudo	TRUE	FALSE	FALSE	FALSE	TRUE	FALSE	FALSE	FALSE
IGL	BK063717	161530	161827			IGLV5-90*01					Pseudo	TRUE	FALSE	FALSE	FALSE	TRUE	FALSE	FALSE	FALSE
IGL	BK063717	165382	165410			IGLJ7*01					Pseudo	TRUE	FALSE	FALSE	FALSE	TRUE	FALSE	FALSE	FALSE
IGL	BK063717	167246	167551			IGLV2-42*01					Pseudo	TRUE	FALSE	FALSE	FALSE	TRUE	FALSE	FALSE	FALSE
IGL	BK063717	189011	189317			IGLV5-120*01					Pseudo	TRUE	FALSE	FALSE	FALSE	TRUE	FALSE	FALSE	FALSE
IGL	BK063717	193627	193655			IGLJ3*01					Pseudo	TRUE	FALSE	FALSE	FALSE	TRUE	FALSE	FALSE	FALSE
IGL	BK063717	200375	200681			IGLV5-120*01					Pseudo	TRUE	FALSE	FALSE	FALSE	TRUE	FALSE	FALSE	FALSE
IGL	BK063717	204690	204718			IGLJ3*01					Pseudo	TRUE	FALSE	FALSE	FALSE	TRUE	FALSE	FALSE	FALSE
IGL	BK063717	263388	263674			IGLV5-57*01					Pseudo	TRUE	FALSE	FALSE	FALSE	TRUE	FALSE	FALSE	FALSE
IGL	BK063717	264332	264633			IGLV2-7*01					Pseudo	TRUE	FALSE	FALSE	FALSE	TRUE	FALSE	FALSE	FALSE
IGL	BK063717	271886	272165			IGLV7-55*01					Pseudo	TRUE	FALSE	FALSE	FALSE	TRUE	FALSE	FALSE	FALSE
IGL	BK063717	283200	283495			IGLV1-100*01					Pseudo	TRUE	FALSE	FALSE	FALSE	TRUE	FALSE	FALSE	FALSE
IGL	BK063717	300342	300644			IGLV6-92*01					Pseudo	TRUE	FALSE	FALSE	FALSE	TRUE	FALSE	FALSE	FALSE
IGL	BK063717	362265	362303			IGLJ2A*01					ORF	TRUE	FALSE	FALSE	FALSE	TRUE	FALSE	FALSE	FALSE
IGL	BK063717	411501	411808			IGLV1-81*01					Pseudo	TRUE	FALSE	FALSE	FALSE	TRUE	FALSE	FALSE	FALSE
IGL	BK063717	431492	431520			IGLJ5*01					Pseudo	TRUE	FALSE	FALSE	FALSE	TRUE	FALSE	FALSE	FALSE
IGL	BK063717	443136	443440			IGLV5-90*01					Pseudo	TRUE	FALSE	FALSE	FALSE	TRUE	FALSE	FALSE	FALSE
IGL	BK063717	446316	446344			IGLJ7*01					Pseudo	TRUE	FALSE	FALSE	FALSE	TRUE	FALSE	FALSE	FALSE
IGL	BK063717	448108	448395			IGLV1-86*01					Pseudo	TRUE	FALSE	FALSE	FALSE	TRUE	FALSE	FALSE	FALSE
IGL	BK063717	448752	449039			IGLV1-86*01					Pseudo	TRUE	FALSE	FALSE	FALSE	TRUE	FALSE	FALSE	FALSE
IGL	BK063717	450817	450845			IGLJ4*01					Pseudo	TRUE	FALSE	FALSE	FALSE	TRUE	FALSE	FALSE	FALSE
IGL	BK063717	450914	451207			IGLV(I)-89*01					Pseudo	TRUE	FALSE	FALSE	FALSE	TRUE	FALSE	FALSE	FALSE
IGL	BK063717	454665	454935			IGLV1-123*01					Pseudo	TRUE	FALSE	FALSE	FALSE	TRUE	FALSE	FALSE	FALSE
IGL	BK063717	477714	477742			IGLJ4*01					Pseudo	TRUE	FALSE	FALSE	FALSE	TRUE	FALSE	FALSE	FALSE
IGL	BK063717	486310	486605			IGLV(I)-82*01					Pseudo	TRUE	FALSE	FALSE	FALSE	TRUE	FALSE	FALSE	FALSE
IGL	BK063717	513648	513919			IGLV(III)-54*01					Pseudo	TRUE	FALSE	FALSE	FALSE	TRUE	FALSE	FALSE	FALSE
IGL	BK063717	534621	534915			IGLV2-46*01					Pseudo	TRUE	FALSE	FALSE	FALSE	TRUE	FALSE	FALSE	FALSE
IGL	BK063717	552387	552674			IGLV3-2*01					Pseudo	TRUE	FALSE	FALSE	FALSE	TRUE	FALSE	FALSE	FALSE
IGL	BK063717	578059	578352			IGLV1-122*01					Pseudo	TRUE	FALSE	FALSE	FALSE	TRUE	FALSE	FALSE	FALSE
IGL	BK063717	584562	584882			IGLV(I)-73*01					Pseudo	TRUE	FALSE	FALSE	FALSE	TRUE	FALSE	FALSE	FALSE
IGL	BK063717	669762	670068			IGLV1-85*01					Pseudo	TRUE	FALSE	FALSE	FALSE	TRUE	FALSE	FALSE	FALSE
IGL	BK063717	675929	676223			IGLV8-125*01					Pseudo	TRUE	FALSE	FALSE	FALSE	TRUE	FALSE	FALSE	FALSE
IGL	BK063717	676429	676717			IGLV(III)-102*01					Pseudo	TRUE	FALSE	FALSE	FALSE	TRUE	FALSE	FALSE	FALSE
IGL	BK063717	809280	809563			IGLV2-26*01					Pseudo	TRUE	FALSE	FALSE	FALSE	TRUE	FALSE	FALSE	FALSE
IGL	BK063717	842338	842642			IGLV3-2*01					ORF	TRUE	FALSE	FALSE	FALSE	TRUE	FALSE	FALSE	FALSE
IGL	BK063717	951368	951638			IGLV2-7*01					Pseudo	TRUE	FALSE	FALSE	FALSE	TRUE	FALSE	FALSE	FALSE
IGL	BK063717	952117	952400			IGLV3-2*01					Pseudo	TRUE	FALSE	FALSE	FALSE	TRUE	FALSE	FALSE	FALSE
IGL	BK063717	955276	955579			IGLV3-27*01					ORF	TRUE	FALSE	FALSE	FALSE	TRUE	FALSE	FALSE	FALSE
IGL	BK063717	997562	997835			IGLV3-2*01					ORF	TRUE	FALSE	FALSE	FALSE	TRUE	FALSE	FALSE	FALSE
IGL	BK063717	1020161	1020473			IGLV3-22*01					Pseudo	TRUE	FALSE	FALSE	FALSE	TRUE	FALSE	FALSE	FALSE
IGL	BK063717	1131930	1131958			IGLJ6*01					Pseudo	TRUE	FALSE	FALSE	FALSE	TRUE	FALSE	FALSE	FALSE
IGL	BK063717	1151846	1152158			IGLV(IV)-111*02					ORF	TRUE	FALSE	FALSE	FALSE	TRUE	FALSE	FALSE	FALSE
IGL	BK063717	1198637	1198665			IGLJ2*01					Pseudo	TRUE	FALSE	FALSE	FALSE	TRUE	FALSE	FALSE	FALSE
IGL	BK063717	1234694	1234989			IGLV5-87*01					Pseudo	TRUE	FALSE	FALSE	FALSE	TRUE	FALSE	FALSE	FALSE
IGL	BK063717	1235227	1235255			IGLJ1*01					Pseudo	TRUE	FALSE	FALSE	FALSE	TRUE	FALSE	FALSE	FALSE
IGL	BK063717	1258849	1258877			IGLJ7*02					Pseudo	TRUE	FALSE	FALSE	FALSE	TRUE	FALSE	FALSE	FALSE
IGL	BK063717	1286478	1286506			IGLJ3*01					Pseudo	TRUE	FALSE	FALSE	FALSE	TRUE	FALSE	FALSE	FALSE
TRG	IMGT000059	67309	67636	TRGV11*01	TRGV11*01				Pseudo	Pseudo		TRUE	FALSE	FALSE	FALSE	TRUE	FALSE	FALSE	FALSE
TRG	IMGT000059	114887	114950	TRGJ2-2*01	TRGJ2-2*01				Pseudo	Pseudo		TRUE	FALSE	FALSE	FALSE	TRUE	FALSE	FALSE	FALSE
TRG	IMGT000059	35251	35279			Missing segment					Pseudo	TRUE	FALSE	FALSE	FALSE	TRUE	FALSE	FALSE	FALSE
TRG	IMGT000059	56796	57099			TRGV10*01					Pseudo	TRUE	FALSE	FALSE	FALSE	TRUE	FALSE	FALSE	FALSE
TRG	IMGT000059	67322	67638			TRGVB*01					Pseudo	TRUE	FALSE	FALSE	FALSE	TRUE	FALSE	FALSE	FALSE
TRG	IMGT000059	78829	78857			Missing segment					Pseudo	TRUE	FALSE	FALSE	FALSE	TRUE	FALSE	FALSE	FALSE
TRG	IMGT000059	88000	88028			Missing segment					Pseudo	TRUE	FALSE	FALSE	FALSE	TRUE	FALSE	FALSE	FALSE
TRG	IMGT000059	106584	106612			Missing segment					Pseudo	TRUE	FALSE	FALSE	FALSE	TRUE	FALSE	FALSE	FALSE
TRG	IMGT000059	113612	113640			Missing segment					Pseudo	TRUE	FALSE	FALSE	FALSE	TRUE	FALSE	FALSE	FALSE
TRG	IMGT000059	114888	114916			Missing segment					Pseudo	TRUE	FALSE	FALSE	FALSE	TRUE	FALSE	FALSE	FALSE
TRG	IMGT000059	125669	125996			TRGV6*01					Pseudo	TRUE	FALSE	FALSE	FALSE	TRUE	FALSE	FALSE	FALSE
TRG	IMGT000059	125917	126195			TRGVC*01					ORF	TRUE	FALSE	FALSE	FALSE	TRUE	FALSE	FALSE	FALSE
TRG	IMGT000059	138933	139273			TRGV3*01					Pseudo	TRUE	FALSE	FALSE	FALSE	TRUE	FALSE	FALSE	FALSE
TRG	IMGT000059	150729	150757			Missing segment					Pseudo	TRUE	FALSE	FALSE	FALSE	TRUE	FALSE	FALSE	FALSE
TRG	IMGT000059	178147	178175			Missing segment					Pseudo	TRUE	FALSE	FALSE	FALSE	TRUE	FALSE	FALSE	FALSE
TRG	IMGT000059	185531	185559			Missing segment					Pseudo	TRUE	FALSE	FALSE	FALSE	TRUE	FALSE	FALSE	FALSE
TRB	IMGT000073	77511	77796			TRBV6-5-1*01					ORF	TRUE	FALSE	FALSE	FALSE	TRUE	FALSE	FALSE	FALSE
TRB	IMGT000073	90982	91253			TRBV4-3*03					ORF	TRUE	FALSE	FALSE	FALSE	TRUE	FALSE	FALSE	FALSE
TRB	IMGT000073	107474	107766			TRBV6-5-1*01					Pseudo	TRUE	FALSE	FALSE	FALSE	TRUE	FALSE	FALSE	FALSE
TRB	IMGT000073	110130	110415			TRBV6-5-1*01					Pseudo	TRUE	FALSE	FALSE	FALSE	TRUE	FALSE	FALSE	FALSE
TRB	IMGT000073	116446	116716			TRBV12-1*02					ORF	TRUE	FALSE	FALSE	FALSE	TRUE	FALSE	FALSE	FALSE
TRB	IMGT000073	123901	123929			Missing segment					Pseudo	TRUE	FALSE	FALSE	FALSE	TRUE	FALSE	FALSE	FALSE
TRB	IMGT000073	131111	131139			Missing segment					Pseudo	TRUE	FALSE	FALSE	FALSE	TRUE	FALSE	FALSE	FALSE
TRB	IMGT000073	131317	131609			TRBV10-1*01					Pseudo	TRUE	FALSE	FALSE	FALSE	TRUE	FALSE	FALSE	FALSE
TRB	IMGT000073	132703	132982			TRBV6-5-1*01					Pseudo	TRUE	FALSE	FALSE	FALSE	TRUE	FALSE	FALSE	FALSE
TRB	IMGT000073	161172	161446			TRBV6-2-1*02					Pseudo	TRUE	FALSE	FALSE	FALSE	TRUE	FALSE	FALSE	FALSE
TRB	IMGT000073	165395	165423			Missing segment					Pseudo	TRUE	FALSE	FALSE	FALSE	TRUE	FALSE	FALSE	FALSE
TRB	IMGT000073	190226	190505			TRBV7-3*01					Pseudo	TRUE	FALSE	FALSE	FALSE	TRUE	FALSE	FALSE	FALSE
TRB	IMGT000073	202473	202753			TRBV6-5-1*01					ORF	TRUE	FALSE	FALSE	FALSE	TRUE	FALSE	FALSE	FALSE
TRB	IMGT000073	215571	215858			TRBV6-7*01					Pseudo	TRUE	FALSE	FALSE	FALSE	TRUE	FALSE	FALSE	FALSE
TRB	IMGT000073	219819	220104			TRBV6-5-1*01					Pseudo	TRUE	FALSE	FALSE	FALSE	TRUE	FALSE	FALSE	FALSE
TRB	IMGT000073	237483	237759			TRBV6-7*01					Pseudo	TRUE	FALSE	FALSE	FALSE	TRUE	FALSE	FALSE	FALSE
TRB	IMGT000073	239761	240045			TRBV6-5-1*01					Pseudo	TRUE	FALSE	FALSE	FALSE	TRUE	FALSE	FALSE	FALSE
TRB	IMGT000073	262300	262585			TRBV6-5-1*01					Pseudo	TRUE	FALSE	FALSE	FALSE	TRUE	FALSE	FALSE	FALSE
TRB	IMGT000073	287247	287275			Missing segment					Pseudo	TRUE	FALSE	FALSE	FALSE	TRUE	FALSE	FALSE	FALSE
TRB	IMGT000073	307045	307337			TRBV6-5-1*02					Pseudo	TRUE	FALSE	FALSE	FALSE	TRUE	FALSE	FALSE	FALSE
TRB	IMGT000073	313441	313726			TRBV6-5-1*01					Pseudo	TRUE	FALSE	FALSE	FALSE	TRUE	FALSE	FALSE	FALSE
TRB	IMGT000073	332951	333241			TRBV6-5-1*01					ORF	TRUE	FALSE	FALSE	FALSE	TRUE	FALSE	FALSE	FALSE
TRB	IMGT000073	339725	339753			Missing segment					Pseudo	TRUE	FALSE	FALSE	FALSE	TRUE	FALSE	FALSE	FALSE
TRB	IMGT000073	347215	347507			TRBV6-5-1*02					Pseudo	TRUE	FALSE	FALSE	FALSE	TRUE	FALSE	FALSE	FALSE
TRB	IMGT000073	385421	385697			TRBV13*02					Pseudo	TRUE	FALSE	FALSE	FALSE	TRUE	FALSE	FALSE	FALSE
TRB	IMGT000073	420809	421089			TRBV12-1*02					Pseudo	TRUE	FALSE	FALSE	FALSE	TRUE	FALSE	FALSE	FALSE
TRB	IMGT000073	475330	475648			TRBV3-1*01					Pseudo	TRUE	FALSE	FALSE	FALSE	TRUE	FALSE	FALSE	FALSE
TRB	IMGT000073	530284	530557			TRBV28*01					Pseudo	TRUE	FALSE	FALSE	FALSE	TRUE	FALSE	FALSE	FALSE
TRB	IMGT000073	531835	531863			Missing segment					Pseudo	TRUE	FALSE	FALSE	FALSE	TRUE	FALSE	FALSE	FALSE
TRB	IMGT000073	534924	534952			Missing segment					Pseudo	TRUE	FALSE	FALSE	FALSE	TRUE	FALSE	FALSE	FALSE
TRB	IMGT000073	643651	643679			Missing segment					Pseudo	TRUE	FALSE	FALSE	FALSE	TRUE	FALSE	FALSE	FALSE
TRB	IMGT000073	691866	692178			TRBV22-1*01					Pseudo	TRUE	FALSE	FALSE	FALSE	TRUE	FALSE	FALSE	FALSE
TRB	IMGT000073	708544	708579			Missing segment					Functional	TRUE	FALSE	FALSE	FALSE	TRUE	FALSE	FALSE	FALSE
TRA&TRD	IMGT000076	946207	946219	TRDD1*01	TRDD1*01				ORF	Functional		TRUE	FALSE	FALSE	FALSE	FALSE	FALSE	FALSE	FALSE
TRA&TRD	IMGT000076	995361	995424	TRAJ51*01	TRAJ51*01				ORF	Pseudo		TRUE	FALSE	FALSE	FALSE	FALSE	FALSE	FALSE	FALSE
TRA&TRD	IMGT000076	1037181	1037238	TRAJ14*01	TRAJ14*01				ORF	Pseudo		TRUE	FALSE	FALSE	FALSE	FALSE	FALSE	FALSE	FALSE
TRA&TRD	IMGT000076	1921	2204			TRAV11-2*01					Pseudo	TRUE	FALSE	FALSE	FALSE	TRUE	FALSE	FALSE	FALSE
TRA&TRD	IMGT000076	3204	3475			TRAV11-2*01					Pseudo	TRUE	FALSE	FALSE	FALSE	TRUE	FALSE	FALSE	FALSE
TRA&TRD	IMGT000076	4246	4540			TRAV11-2*01					Pseudo	TRUE	FALSE	FALSE	FALSE	TRUE	FALSE	FALSE	FALSE
TRA&TRD	IMGT000076	4703	5004			TRAV11-2*01					ORF	TRUE	FALSE	FALSE	FALSE	TRUE	FALSE	FALSE	FALSE
TRA&TRD	IMGT000076	7652	7929			TRAV11-2*01					Pseudo	TRUE	FALSE	FALSE	FALSE	TRUE	FALSE	FALSE	FALSE
TRA&TRD	IMGT000076	9021	9304			TRAV11-2*01					Pseudo	TRUE	FALSE	FALSE	FALSE	TRUE	FALSE	FALSE	FALSE
TRA&TRD	IMGT000076	10379	10663			TRDV1-1*01					ORF	TRUE	FALSE	FALSE	FALSE	TRUE	FALSE	FALSE	FALSE
TRA&TRD	IMGT000076	11312	11592			TRAV25-1*01					Pseudo	TRUE	FALSE	FALSE	FALSE	TRUE	FALSE	FALSE	FALSE
TRA&TRD	IMGT000076	12047	12327			TRAV11-2*01					Pseudo	TRUE	FALSE	FALSE	FALSE	TRUE	FALSE	FALSE	FALSE
TRA&TRD	IMGT000076	13188	13467			TRAV11-2*01					Pseudo	TRUE	FALSE	FALSE	FALSE	TRUE	FALSE	FALSE	FALSE
TRA&TRD	IMGT000076	14126	14427			TRAV11-2*01					Pseudo	TRUE	FALSE	FALSE	FALSE	TRUE	FALSE	FALSE	FALSE
TRA&TRD	IMGT000076	14745	15029			TRAV11-2*01					Pseudo	TRUE	FALSE	FALSE	FALSE	TRUE	FALSE	FALSE	FALSE
TRA&TRD	IMGT000076	16122	16403			TRAV11-2*01					Pseudo	TRUE	FALSE	FALSE	FALSE	TRUE	FALSE	FALSE	FALSE
TRA&TRD	IMGT000076	16805	17096			TRAV11-2*01					Pseudo	TRUE	FALSE	FALSE	FALSE	TRUE	FALSE	FALSE	FALSE
TRA&TRD	IMGT000076	21697	21968			TRAV11-2*01					Pseudo	TRUE	FALSE	FALSE	FALSE	TRUE	FALSE	FALSE	FALSE
TRA&TRD	IMGT000076	22139	22451			TRAV11-2*01					Pseudo	TRUE	FALSE	FALSE	FALSE	TRUE	FALSE	FALSE	FALSE
TRA&TRD	IMGT000076	22281	22596			TRAV11-2*01					Pseudo	TRUE	FALSE	FALSE	FALSE	TRUE	FALSE	FALSE	FALSE
TRA&TRD	IMGT000076	23757	24059			TRAV11-2*01					Pseudo	TRUE	FALSE	FALSE	FALSE	TRUE	FALSE	FALSE	FALSE
TRA&TRD	IMGT000076	24183	24453			TRAV11-2*01					Pseudo	TRUE	FALSE	FALSE	FALSE	TRUE	FALSE	FALSE	FALSE
TRA&TRD	IMGT000076	26986	27017			Missing segment					Pseudo	TRUE	FALSE	FALSE	FALSE	TRUE	FALSE	FALSE	FALSE
TRA&TRD	IMGT000076	27713	27996			TRAV11-2*01					Pseudo	TRUE	FALSE	FALSE	FALSE	TRUE	FALSE	FALSE	FALSE
TRA&TRD	IMGT000076	28050	28348			TRAV11-2*01					Pseudo	TRUE	FALSE	FALSE	FALSE	TRUE	FALSE	FALSE	FALSE
TRA&TRD	IMGT000076	28915	29185			TRAV11-2*01					Pseudo	TRUE	FALSE	FALSE	FALSE	TRUE	FALSE	FALSE	FALSE
TRA&TRD	IMGT000076	29279	29553			TRAV11-2*01					Pseudo	TRUE	FALSE	FALSE	FALSE	TRUE	FALSE	FALSE	FALSE
TRA&TRD	IMGT000076	31936	32213			TRAV11-2*01					Pseudo	TRUE	FALSE	FALSE	FALSE	TRUE	FALSE	FALSE	FALSE
TRA&TRD	IMGT000076	36623	36902			TRAV11-2*01					Pseudo	TRUE	FALSE	FALSE	FALSE	TRUE	FALSE	FALSE	FALSE
TRA&TRD	IMGT000076	37220	37531			TRAV11-2*01					Pseudo	TRUE	FALSE	FALSE	FALSE	TRUE	FALSE	FALSE	FALSE
TRA&TRD	IMGT000076	37308	37586			TRAV11-2*01					Pseudo	TRUE	FALSE	FALSE	FALSE	TRUE	FALSE	FALSE	FALSE
TRA&TRD	IMGT000076	37722	38038			TRAV11-2*01					Pseudo	TRUE	FALSE	FALSE	FALSE	TRUE	FALSE	FALSE	FALSE
TRA&TRD	IMGT000076	40233	40503			TRAV11-2*01					Pseudo	TRUE	FALSE	FALSE	FALSE	TRUE	FALSE	FALSE	FALSE
TRA&TRD	IMGT000076	46780	47089			TRAV11-2*01					Pseudo	TRUE	FALSE	FALSE	FALSE	TRUE	FALSE	FALSE	FALSE
TRA&TRD	IMGT000076	48795	49075			TRAV11-2*01					Pseudo	TRUE	FALSE	FALSE	FALSE	TRUE	FALSE	FALSE	FALSE
TRA&TRD	IMGT000076	51512	51790			TRAV11-2*01					Pseudo	TRUE	FALSE	FALSE	FALSE	TRUE	FALSE	FALSE	FALSE
TRA&TRD	IMGT000076	53364	53654			TRAV11-2*01					Pseudo	TRUE	FALSE	FALSE	FALSE	TRUE	FALSE	FALSE	FALSE
TRA&TRD	IMGT000076	53765	54062			TRAV11-2*01					Pseudo	TRUE	FALSE	FALSE	FALSE	TRUE	FALSE	FALSE	FALSE
TRA&TRD	IMGT000076	69257	69563			TRAV11-2*01					Pseudo	TRUE	FALSE	FALSE	FALSE	TRUE	FALSE	FALSE	FALSE
TRA&TRD	IMGT000076	70008	70294			TRAV11-2*01					Pseudo	TRUE	FALSE	FALSE	FALSE	TRUE	FALSE	FALSE	FALSE
TRA&TRD	IMGT000076	74174	74481			TRAV11-2*01					Pseudo	TRUE	FALSE	FALSE	FALSE	TRUE	FALSE	FALSE	FALSE
TRA&TRD	IMGT000076	74793	74824			TRDJ4*01					Pseudo	TRUE	FALSE	FALSE	FALSE	TRUE	FALSE	FALSE	FALSE
TRA&TRD	IMGT000076	74815	74846			Missing segment					Pseudo	TRUE	FALSE	FALSE	FALSE	TRUE	FALSE	FALSE	FALSE
TRA&TRD	IMGT000076	76733	77026			TRAV11-2*01					Pseudo	TRUE	FALSE	FALSE	FALSE	TRUE	FALSE	FALSE	FALSE
TRA&TRD	IMGT000076	80718	80749			Missing segment					Pseudo	TRUE	FALSE	FALSE	FALSE	TRUE	FALSE	FALSE	FALSE
TRA&TRD	IMGT000076	83435	83728			TRAV11-2*01					Pseudo	TRUE	FALSE	FALSE	FALSE	TRUE	FALSE	FALSE	FALSE
TRA&TRD	IMGT000076	87284	87591			TRAV11-2*01					Pseudo	TRUE	FALSE	FALSE	FALSE	TRUE	FALSE	FALSE	FALSE
TRA&TRD	IMGT000076	89076	89393			TRAV11-2*01					Pseudo	TRUE	FALSE	FALSE	FALSE	TRUE	FALSE	FALSE	FALSE
TRA&TRD	IMGT000076	90783	91058			TRAV11-2*01					Pseudo	TRUE	FALSE	FALSE	FALSE	TRUE	FALSE	FALSE	FALSE
TRA&TRD	IMGT000076	92933	92964			Missing segment					Pseudo	TRUE	FALSE	FALSE	FALSE	TRUE	FALSE	FALSE	FALSE
TRA&TRD	IMGT000076	93050	93345			TRAV11-2*01					Pseudo	TRUE	FALSE	FALSE	FALSE	TRUE	FALSE	FALSE	FALSE
TRA&TRD	IMGT000076	100395	100426			Missing segment					Pseudo	TRUE	FALSE	FALSE	FALSE	TRUE	FALSE	FALSE	FALSE
TRA&TRD	IMGT000076	101572	101882			TRAV22-3*01					Pseudo	TRUE	FALSE	FALSE	FALSE	TRUE	FALSE	FALSE	FALSE
TRA&TRD	IMGT000076	102805	102836			Missing segment					Pseudo	TRUE	FALSE	FALSE	FALSE	TRUE	FALSE	FALSE	FALSE
TRA&TRD	IMGT000076	106290	106592			TRAV11-2*01					Pseudo	TRUE	FALSE	FALSE	FALSE	TRUE	FALSE	FALSE	FALSE
TRA&TRD	IMGT000076	109798	110086			TRAV11-2*01					Pseudo	TRUE	FALSE	FALSE	FALSE	TRUE	FALSE	FALSE	FALSE
TRA&TRD	IMGT000076	112278	112557			TRAV11-2*01					Pseudo	TRUE	FALSE	FALSE	FALSE	TRUE	FALSE	FALSE	FALSE
TRA&TRD	IMGT000076	112704	112735			Missing segment					Pseudo	TRUE	FALSE	FALSE	FALSE	TRUE	FALSE	FALSE	FALSE
TRA&TRD	IMGT000076	113262	113542			TRAV11-2*01					Pseudo	TRUE	FALSE	FALSE	FALSE	TRUE	FALSE	FALSE	FALSE
TRA&TRD	IMGT000076	114424	114706			TRAV11-2*01					Pseudo	TRUE	FALSE	FALSE	FALSE	TRUE	FALSE	FALSE	FALSE
TRA&TRD	IMGT000076	117673	117952			TRAV11-2*01					Pseudo	TRUE	FALSE	FALSE	FALSE	TRUE	FALSE	FALSE	FALSE
TRA&TRD	IMGT000076	118677	118953			TRAV11-2*01					Pseudo	TRUE	FALSE	FALSE	FALSE	TRUE	FALSE	FALSE	FALSE
TRA&TRD	IMGT000076	119535	119566			Missing segment					Pseudo	TRUE	FALSE	FALSE	FALSE	TRUE	FALSE	FALSE	FALSE
TRA&TRD	IMGT000076	123199	123491			TRAV11-2*01					Pseudo	TRUE	FALSE	FALSE	FALSE	TRUE	FALSE	FALSE	FALSE
TRA&TRD	IMGT000076	127048	127357			TRAV11-2*01					Pseudo	TRUE	FALSE	FALSE	FALSE	TRUE	FALSE	FALSE	FALSE
TRA&TRD	IMGT000076	129393	129688			TRAV25*02					Pseudo	TRUE	FALSE	FALSE	FALSE	TRUE	FALSE	FALSE	FALSE
TRA&TRD	IMGT000076	130543	130833			TRAV11-2*01					Pseudo	TRUE	FALSE	FALSE	FALSE	TRUE	FALSE	FALSE	FALSE
TRA&TRD	IMGT000076	134298	134578			TRAV29*01					Pseudo	TRUE	FALSE	FALSE	FALSE	TRUE	FALSE	FALSE	FALSE
TRA&TRD	IMGT000076	136450	136768			TRAV11-2*01					Pseudo	TRUE	FALSE	FALSE	FALSE	TRUE	FALSE	FALSE	FALSE
TRA&TRD	IMGT000076	137895	137926			Missing segment					Pseudo	TRUE	FALSE	FALSE	FALSE	TRUE	FALSE	FALSE	FALSE
TRA&TRD	IMGT000076	145049	145332			TRAV11-2*01					Pseudo	TRUE	FALSE	FALSE	FALSE	TRUE	FALSE	FALSE	FALSE
TRA&TRD	IMGT000076	147857	148152			TRAV11-2*01					Pseudo	TRUE	FALSE	FALSE	FALSE	TRUE	FALSE	FALSE	FALSE
TRA&TRD	IMGT000076	150688	150719			Missing segment					Pseudo	TRUE	FALSE	FALSE	FALSE	TRUE	FALSE	FALSE	FALSE
TRA&TRD	IMGT000076	151708	151991			TRDV1-1*01					ORF	TRUE	FALSE	FALSE	FALSE	TRUE	FALSE	FALSE	FALSE
TRA&TRD	IMGT000076	155534	155849			TRAV11-2*01					Pseudo	TRUE	FALSE	FALSE	FALSE	TRUE	FALSE	FALSE	FALSE
TRA&TRD	IMGT000076	157109	157140			Missing segment					Pseudo	TRUE	FALSE	FALSE	FALSE	TRUE	FALSE	FALSE	FALSE
TRA&TRD	IMGT000076	170521	170819			TRAV11-2*01					Pseudo	TRUE	FALSE	FALSE	FALSE	TRUE	FALSE	FALSE	FALSE
TRA&TRD	IMGT000076	172038	172345			TRAV11-2*01					Pseudo	TRUE	FALSE	FALSE	FALSE	TRUE	FALSE	FALSE	FALSE
TRA&TRD	IMGT000076	174233	174511			TRAV11-2*01					Pseudo	TRUE	FALSE	FALSE	FALSE	TRUE	FALSE	FALSE	FALSE
TRA&TRD	IMGT000076	178832	178863			TRDJ4*01					Pseudo	TRUE	FALSE	FALSE	FALSE	TRUE	FALSE	FALSE	FALSE
TRA&TRD	IMGT000076	186478	186783			TRAV11-2*01					Pseudo	TRUE	FALSE	FALSE	FALSE	TRUE	FALSE	FALSE	FALSE
TRA&TRD	IMGT000076	191474	191790			TRAV11-2*01					Pseudo	TRUE	FALSE	FALSE	FALSE	TRUE	FALSE	FALSE	FALSE
TRA&TRD	IMGT000076	194041	194337			TRAV11-2*01					Pseudo	TRUE	FALSE	FALSE	FALSE	TRUE	FALSE	FALSE	FALSE
TRA&TRD	IMGT000076	198103	198387			TRDV1-1*01					ORF	TRUE	FALSE	FALSE	FALSE	TRUE	FALSE	FALSE	FALSE
TRA&TRD	IMGT000076	201078	201370			TRAV11-2*01					Pseudo	TRUE	FALSE	FALSE	FALSE	TRUE	FALSE	FALSE	FALSE
TRA&TRD	IMGT000076	205596	205890			TRAV11-2*01					Pseudo	TRUE	FALSE	FALSE	FALSE	TRUE	FALSE	FALSE	FALSE
TRA&TRD	IMGT000076	207904	208223			TRAV23-3*01					Pseudo	TRUE	FALSE	FALSE	FALSE	TRUE	FALSE	FALSE	FALSE
TRA&TRD	IMGT000076	208628	208911			TRAV11-2*01					Pseudo	TRUE	FALSE	FALSE	FALSE	TRUE	FALSE	FALSE	FALSE
TRA&TRD	IMGT000076	213269	213570			TRAV11-2*01					Pseudo	TRUE	FALSE	FALSE	FALSE	TRUE	FALSE	FALSE	FALSE
TRA&TRD	IMGT000076	215605	215907			TRDV1-1*01					ORF	TRUE	FALSE	FALSE	FALSE	TRUE	FALSE	FALSE	FALSE
TRA&TRD	IMGT000076	237860	238131			TRAV11-2*01					Pseudo	TRUE	FALSE	FALSE	FALSE	TRUE	FALSE	FALSE	FALSE
TRA&TRD	IMGT000076	239921	240200			TRAV11-2*01					Pseudo	TRUE	FALSE	FALSE	FALSE	TRUE	FALSE	FALSE	FALSE
TRA&TRD	IMGT000076	240716	240747			Missing segment					Pseudo	TRUE	FALSE	FALSE	FALSE	TRUE	FALSE	FALSE	FALSE
TRA&TRD	IMGT000076	244190	244221			TRDJ2*01					Pseudo	TRUE	FALSE	FALSE	FALSE	TRUE	FALSE	FALSE	FALSE
TRA&TRD	IMGT000076	244788	245080			TRAV11-2*01					Pseudo	TRUE	FALSE	FALSE	FALSE	TRUE	FALSE	FALSE	FALSE
TRA&TRD	IMGT000076	246669	246977			TRAV11-2*01					Pseudo	TRUE	FALSE	FALSE	FALSE	TRUE	FALSE	FALSE	FALSE
TRA&TRD	IMGT000076	252818	253095			TRAV11-2*01					Pseudo	TRUE	FALSE	FALSE	FALSE	TRUE	FALSE	FALSE	FALSE
TRA&TRD	IMGT000076	255336	255367			TRDJ2*01					Pseudo	TRUE	FALSE	FALSE	FALSE	TRUE	FALSE	FALSE	FALSE
TRA&TRD	IMGT000076	255975	256257			TRDV1-1*01					Pseudo	TRUE	FALSE	FALSE	FALSE	TRUE	FALSE	FALSE	FALSE
TRA&TRD	IMGT000076	257658	257933			TRAV11-2*01					Pseudo	TRUE	FALSE	FALSE	FALSE	TRUE	FALSE	FALSE	FALSE
TRA&TRD	IMGT000076	264127	264414			TRAV11-2*01					Pseudo	TRUE	FALSE	FALSE	FALSE	TRUE	FALSE	FALSE	FALSE
TRA&TRD	IMGT000076	269829	269860			Missing segment					Pseudo	TRUE	FALSE	FALSE	FALSE	TRUE	FALSE	FALSE	FALSE
TRA&TRD	IMGT000076	273879	274153			TRAV11-2*01					Pseudo	TRUE	FALSE	FALSE	FALSE	TRUE	FALSE	FALSE	FALSE
TRA&TRD	IMGT000076	288714	288987			TRAV11-2*01					Pseudo	TRUE	FALSE	FALSE	FALSE	TRUE	FALSE	FALSE	FALSE
TRA&TRD	IMGT000076	289622	289908			TRAV11-2*01					Pseudo	TRUE	FALSE	FALSE	FALSE	TRUE	FALSE	FALSE	FALSE
TRA&TRD	IMGT000076	292606	292889			TRDV1*02					ORF	TRUE	FALSE	FALSE	FALSE	TRUE	FALSE	FALSE	FALSE
TRA&TRD	IMGT000076	294560	294591			Missing segment					Pseudo	TRUE	FALSE	FALSE	FALSE	TRUE	FALSE	FALSE	FALSE
TRA&TRD	IMGT000076	302925	303227			TRAV11-2*01					Pseudo	TRUE	FALSE	FALSE	FALSE	TRUE	FALSE	FALSE	FALSE
TRA&TRD	IMGT000076	304551	304582			Missing segment					Pseudo	TRUE	FALSE	FALSE	FALSE	TRUE	FALSE	FALSE	FALSE
TRA&TRD	IMGT000076	306408	306694			TRAV11-2*01					Pseudo	TRUE	FALSE	FALSE	FALSE	TRUE	FALSE	FALSE	FALSE
TRA&TRD	IMGT000076	309327	309620			TRAV11-2*01					Pseudo	TRUE	FALSE	FALSE	FALSE	TRUE	FALSE	FALSE	FALSE
TRA&TRD	IMGT000076	312478	312509			Missing segment					Pseudo	TRUE	FALSE	FALSE	FALSE	TRUE	FALSE	FALSE	FALSE
TRA&TRD	IMGT000076	316800	317084			TRDV1-1*01					ORF	TRUE	FALSE	FALSE	FALSE	TRUE	FALSE	FALSE	FALSE
TRA&TRD	IMGT000076	325520	325802			TRDV1-1*01					Pseudo	TRUE	FALSE	FALSE	FALSE	TRUE	FALSE	FALSE	FALSE
TRA&TRD	IMGT000076	338924	338955			TRDJ2*01					Pseudo	TRUE	FALSE	FALSE	FALSE	TRUE	FALSE	FALSE	FALSE
TRA&TRD	IMGT000076	341413	341696			TRDV1-1*01					ORF	TRUE	FALSE	FALSE	FALSE	TRUE	FALSE	FALSE	FALSE
TRA&TRD	IMGT000076	341703	342021			TRAV11-2*01					Pseudo	TRUE	FALSE	FALSE	FALSE	TRUE	FALSE	FALSE	FALSE
TRA&TRD	IMGT000076	351720	351751			TRDJ4*01					Pseudo	TRUE	FALSE	FALSE	FALSE	TRUE	FALSE	FALSE	FALSE
TRA&TRD	IMGT000076	356768	357073			TRAV11-2*01					Pseudo	TRUE	FALSE	FALSE	FALSE	TRUE	FALSE	FALSE	FALSE
TRA&TRD	IMGT000076	358014	358334			TRAV11-2*01					Pseudo	TRUE	FALSE	FALSE	FALSE	TRUE	FALSE	FALSE	FALSE
TRA&TRD	IMGT000076	360040	360310			TRAV23-4*01					Pseudo	TRUE	FALSE	FALSE	FALSE	TRUE	FALSE	FALSE	FALSE
TRA&TRD	IMGT000076	360402	360677			TRAV11-2*01					Pseudo	TRUE	FALSE	FALSE	FALSE	TRUE	FALSE	FALSE	FALSE
TRA&TRD	IMGT000076	363848	364150			TRDV4*01					Pseudo	TRUE	FALSE	FALSE	FALSE	TRUE	FALSE	FALSE	FALSE
TRA&TRD	IMGT000076	366285	366569			TRDV1-1*01					ORF	TRUE	FALSE	FALSE	FALSE	TRUE	FALSE	FALSE	FALSE
TRA&TRD	IMGT000076	369904	370212			TRAV11-2*01					Pseudo	TRUE	FALSE	FALSE	FALSE	TRUE	FALSE	FALSE	FALSE
TRA&TRD	IMGT000076	381018	381049			Missing segment					Pseudo	TRUE	FALSE	FALSE	FALSE	TRUE	FALSE	FALSE	FALSE
TRA&TRD	IMGT000076	390051	390082			Missing segment					Pseudo	TRUE	FALSE	FALSE	FALSE	TRUE	FALSE	FALSE	FALSE
TRA&TRD	IMGT000076	395529	395560			Missing segment					Pseudo	TRUE	FALSE	FALSE	FALSE	TRUE	FALSE	FALSE	FALSE
TRA&TRD	IMGT000076	398673	398965			TRAV11-2*01					Pseudo	TRUE	FALSE	FALSE	FALSE	TRUE	FALSE	FALSE	FALSE
TRA&TRD	IMGT000076	407939	408223			TRAV11-2*01					Pseudo	TRUE	FALSE	FALSE	FALSE	TRUE	FALSE	FALSE	FALSE
TRA&TRD	IMGT000076	408593	408897			TRAV11-2*01					Pseudo	TRUE	FALSE	FALSE	FALSE	TRUE	FALSE	FALSE	FALSE
TRA&TRD	IMGT000076	409723	409993			TRAV46*01					Pseudo	TRUE	FALSE	FALSE	FALSE	TRUE	FALSE	FALSE	FALSE
TRA&TRD	IMGT000076	411212	411229			TRDD3*01					Functional	TRUE	FALSE	FALSE	FALSE	TRUE	FALSE	FALSE	FALSE
TRA&TRD	IMGT000076	412436	412710			TRAV11-2*01					Pseudo	TRUE	FALSE	FALSE	FALSE	TRUE	FALSE	FALSE	FALSE
TRA&TRD	IMGT000076	415735	415766			Missing segment					Pseudo	TRUE	FALSE	FALSE	FALSE	TRUE	FALSE	FALSE	FALSE
TRA&TRD	IMGT000076	416130	416428			TRAV19*02					Pseudo	TRUE	FALSE	FALSE	FALSE	TRUE	FALSE	FALSE	FALSE
TRA&TRD	IMGT000076	416919	416950			TRDJ2*01					Pseudo	TRUE	FALSE	FALSE	FALSE	TRUE	FALSE	FALSE	FALSE
TRA&TRD	IMGT000076	418995	419272			TRDV1-1*01					ORF	TRUE	FALSE	FALSE	FALSE	TRUE	FALSE	FALSE	FALSE
TRA&TRD	IMGT000076	424005	424036			Missing segment					Pseudo	TRUE	FALSE	FALSE	FALSE	TRUE	FALSE	FALSE	FALSE
TRA&TRD	IMGT000076	433271	433566			TRAV11-2*01					Pseudo	TRUE	FALSE	FALSE	FALSE	TRUE	FALSE	FALSE	FALSE
TRA&TRD	IMGT000076	433997	434304			TRAVB*01					Pseudo	TRUE	FALSE	FALSE	FALSE	TRUE	FALSE	FALSE	FALSE
TRA&TRD	IMGT000076	435590	435863			TRAV11-2*01					ORF	TRUE	FALSE	FALSE	FALSE	TRUE	FALSE	FALSE	FALSE
TRA&TRD	IMGT000076	443956	444228			TRAV11-2*01					Pseudo	TRUE	FALSE	FALSE	FALSE	TRUE	FALSE	FALSE	FALSE
TRA&TRD	IMGT000076	447795	448092			TRAV6*01					Pseudo	TRUE	FALSE	FALSE	FALSE	TRUE	FALSE	FALSE	FALSE
TRA&TRD	IMGT000076	461525	461800			TRAV11-2*01					Pseudo	TRUE	FALSE	FALSE	FALSE	TRUE	FALSE	FALSE	FALSE
TRA&TRD	IMGT000076	463217	463503			TRAV16*01					Pseudo	TRUE	FALSE	FALSE	FALSE	TRUE	FALSE	FALSE	FALSE
TRA&TRD	IMGT000076	465638	465921			TRDV1-1*01					ORF	TRUE	FALSE	FALSE	FALSE	TRUE	FALSE	FALSE	FALSE
TRA&TRD	IMGT000076	470110	470387			TRAV11-2*01					Pseudo	TRUE	FALSE	FALSE	FALSE	TRUE	FALSE	FALSE	FALSE
TRA&TRD	IMGT000076	474089	474395			TRAV12-3*01					Pseudo	TRUE	FALSE	FALSE	FALSE	TRUE	FALSE	FALSE	FALSE
TRA&TRD	IMGT000076	482903	482934			Missing segment					Pseudo	TRUE	FALSE	FALSE	FALSE	TRUE	FALSE	FALSE	FALSE
TRA&TRD	IMGT000076	484370	484650			TRDV1-1*01					ORF	TRUE	FALSE	FALSE	FALSE	TRUE	FALSE	FALSE	FALSE
TRA&TRD	IMGT000076	487611	487928			TRAV11-2*01					Pseudo	TRUE	FALSE	FALSE	FALSE	TRUE	FALSE	FALSE	FALSE
TRA&TRD	IMGT000076	489119	489415			TRAV11-2*01					Pseudo	TRUE	FALSE	FALSE	FALSE	TRUE	FALSE	FALSE	FALSE
TRA&TRD	IMGT000076	496244	496275			Missing segment					Pseudo	TRUE	FALSE	FALSE	FALSE	TRUE	FALSE	FALSE	FALSE
TRA&TRD	IMGT000076	504592	504869			TRAV11-2*01					Pseudo	TRUE	FALSE	FALSE	FALSE	TRUE	FALSE	FALSE	FALSE
TRA&TRD	IMGT000076	517592	517876			TRAV11-2*01					Pseudo	TRUE	FALSE	FALSE	FALSE	TRUE	FALSE	FALSE	FALSE
TRA&TRD	IMGT000076	520752	520783			TRDJ2*01					Pseudo	TRUE	FALSE	FALSE	FALSE	TRUE	FALSE	FALSE	FALSE
TRA&TRD	IMGT000076	521936	522233			TRAV6*01					Pseudo	TRUE	FALSE	FALSE	FALSE	TRUE	FALSE	FALSE	FALSE
TRA&TRD	IMGT000076	536218	536495			TRAV11-2*01					Pseudo	TRUE	FALSE	FALSE	FALSE	TRUE	FALSE	FALSE	FALSE
TRA&TRD	IMGT000076	537909	538207			TRDV1-1*01					Pseudo	TRUE	FALSE	FALSE	FALSE	TRUE	FALSE	FALSE	FALSE
TRA&TRD	IMGT000076	537921	538207			TRAV16*01					Pseudo	TRUE	FALSE	FALSE	FALSE	TRUE	FALSE	FALSE	FALSE
TRA&TRD	IMGT000076	540341	540624			TRDV1-1*01					ORF	TRUE	FALSE	FALSE	FALSE	TRUE	FALSE	FALSE	FALSE
TRA&TRD	IMGT000076	543339	543609			TRAV11-2*01					Pseudo	TRUE	FALSE	FALSE	FALSE	TRUE	FALSE	FALSE	FALSE
TRA&TRD	IMGT000076	556154	556434			TRDV1-1*01					ORF	TRUE	FALSE	FALSE	FALSE	TRUE	FALSE	FALSE	FALSE
TRA&TRD	IMGT000076	559396	559715			TRAV11-2*01					Pseudo	TRUE	FALSE	FALSE	FALSE	TRUE	FALSE	FALSE	FALSE
TRA&TRD	IMGT000076	560900	561175			TRAV11-2*01					Pseudo	TRUE	FALSE	FALSE	FALSE	TRUE	FALSE	FALSE	FALSE
TRA&TRD	IMGT000076	563934	563965			Missing segment					Pseudo	TRUE	FALSE	FALSE	FALSE	TRUE	FALSE	FALSE	FALSE
TRA&TRD	IMGT000076	664244	664546			TRAV11-2*01					Pseudo	TRUE	FALSE	FALSE	FALSE	TRUE	FALSE	FALSE	FALSE
TRA&TRD	IMGT000076	665160	665451			TRAV11-2*01					Pseudo	TRUE	FALSE	FALSE	FALSE	TRUE	FALSE	FALSE	FALSE
TRA&TRD	IMGT000076	668518	668827			TRAV11-2*01					Pseudo	TRUE	FALSE	FALSE	FALSE	TRUE	FALSE	FALSE	FALSE
TRA&TRD	IMGT000076	672348	672379			Missing segment					Pseudo	TRUE	FALSE	FALSE	FALSE	TRUE	FALSE	FALSE	FALSE
TRA&TRD	IMGT000076	674656	674940			TRAV13-1*02					Pseudo	TRUE	FALSE	FALSE	FALSE	TRUE	FALSE	FALSE	FALSE
TRA&TRD	IMGT000076	676067	676348			TRAV11-2*01					Pseudo	TRUE	FALSE	FALSE	FALSE	TRUE	FALSE	FALSE	FALSE
TRA&TRD	IMGT000076	679175	679206			TRDJ4*01					Pseudo	TRUE	FALSE	FALSE	FALSE	TRUE	FALSE	FALSE	FALSE
TRA&TRD	IMGT000076	684661	684946			TRAV11-2*01					Pseudo	TRUE	FALSE	FALSE	FALSE	TRUE	FALSE	FALSE	FALSE
TRA&TRD	IMGT000076	688527	688833			TRAV11-2*01					Pseudo	TRUE	FALSE	FALSE	FALSE	TRUE	FALSE	FALSE	FALSE
TRA&TRD	IMGT000076	692619	692938			TRAV11-2*01					Pseudo	TRUE	FALSE	FALSE	FALSE	TRUE	FALSE	FALSE	FALSE
TRA&TRD	IMGT000076	693838	694142			TRAV11-2*01					Pseudo	TRUE	FALSE	FALSE	FALSE	TRUE	FALSE	FALSE	FALSE
TRA&TRD	IMGT000076	696179	696497			TRAV38-1*02					Pseudo	TRUE	FALSE	FALSE	FALSE	TRUE	FALSE	FALSE	FALSE
TRA&TRD	IMGT000076	696182	696497			TRDV1-1*01					Pseudo	TRUE	FALSE	FALSE	FALSE	TRUE	FALSE	FALSE	FALSE
TRA&TRD	IMGT000076	702510	702824			TRAV11-2*01					Pseudo	TRUE	FALSE	FALSE	FALSE	TRUE	FALSE	FALSE	FALSE
TRA&TRD	IMGT000076	702686	702958			TRAV11-2*01					Pseudo	TRUE	FALSE	FALSE	FALSE	TRUE	FALSE	FALSE	FALSE
TRA&TRD	IMGT000076	705553	705849			TRAV11-2*01					Pseudo	TRUE	FALSE	FALSE	FALSE	TRUE	FALSE	FALSE	FALSE
TRA&TRD	IMGT000076	711370	711656			TRAV11-2*01					Pseudo	TRUE	FALSE	FALSE	FALSE	TRUE	FALSE	FALSE	FALSE
TRA&TRD	IMGT000076	712358	712666			TRAV11-2*01					Pseudo	TRUE	FALSE	FALSE	FALSE	TRUE	FALSE	FALSE	FALSE
TRA&TRD	IMGT000076	715495	715786			TRAV1-1*02					Pseudo	TRUE	FALSE	FALSE	FALSE	TRUE	FALSE	FALSE	FALSE
TRA&TRD	IMGT000076	717525	717798			TRAV11-2*01					ORF	TRUE	FALSE	FALSE	FALSE	TRUE	FALSE	FALSE	FALSE
TRA&TRD	IMGT000076	725001	725301			TRAV11-2*01					Pseudo	TRUE	FALSE	FALSE	FALSE	TRUE	FALSE	FALSE	FALSE
TRA&TRD	IMGT000076	730237	730542			TRAV11-2*01					Pseudo	TRUE	FALSE	FALSE	FALSE	TRUE	FALSE	FALSE	FALSE
TRA&TRD	IMGT000076	735647	735934			TRAV11-2*01					Pseudo	TRUE	FALSE	FALSE	FALSE	TRUE	FALSE	FALSE	FALSE
TRA&TRD	IMGT000076	735759	736058			TRAV27*01					Pseudo	TRUE	FALSE	FALSE	FALSE	TRUE	FALSE	FALSE	FALSE
TRA&TRD	IMGT000076	739190	739493			TRAV11-2*01					Pseudo	TRUE	FALSE	FALSE	FALSE	TRUE	FALSE	FALSE	FALSE
TRA&TRD	IMGT000076	739319	739634			TRAV11-2*01					Pseudo	TRUE	FALSE	FALSE	FALSE	TRUE	FALSE	FALSE	FALSE
TRA&TRD	IMGT000076	752695	752972			TRAV38-1*02					ORF	TRUE	FALSE	FALSE	FALSE	TRUE	FALSE	FALSE	FALSE
TRA&TRD	IMGT000076	753651	753925			TRAV11-2*01					Pseudo	TRUE	FALSE	FALSE	FALSE	TRUE	FALSE	FALSE	FALSE
TRA&TRD	IMGT000076	754615	754646			Missing segment					Pseudo	TRUE	FALSE	FALSE	FALSE	TRUE	FALSE	FALSE	FALSE
TRA&TRD	IMGT000076	756128	756444			TRAV11-2*01					Pseudo	TRUE	FALSE	FALSE	FALSE	TRUE	FALSE	FALSE	FALSE
TRA&TRD	IMGT000076	756812	757084			TRAV11-2*01					Pseudo	TRUE	FALSE	FALSE	FALSE	TRUE	FALSE	FALSE	FALSE
TRA&TRD	IMGT000076	759324	759611			TRAV11-2*01					Pseudo	TRUE	FALSE	FALSE	FALSE	TRUE	FALSE	FALSE	FALSE
TRA&TRD	IMGT000076	759748	760027			TRAV11-2*01					Pseudo	TRUE	FALSE	FALSE	FALSE	TRUE	FALSE	FALSE	FALSE
TRA&TRD	IMGT000076	760447	760722			TRAV23-4*01					Pseudo	TRUE	FALSE	FALSE	FALSE	TRUE	FALSE	FALSE	FALSE
TRA&TRD	IMGT000076	760623	760934			TRAV11-2*01					Pseudo	TRUE	FALSE	FALSE	FALSE	TRUE	FALSE	FALSE	FALSE
TRA&TRD	IMGT000076	763117	763116			Missing segment					Functional	TRUE	FALSE	FALSE	FALSE	TRUE	FALSE	FALSE	FALSE
TRA&TRD	IMGT000076	766757	767044			TRAV41*01					Pseudo	TRUE	FALSE	FALSE	FALSE	TRUE	FALSE	FALSE	FALSE
TRA&TRD	IMGT000076	770344	770626			TRDV2*02					Pseudo	TRUE	FALSE	FALSE	FALSE	TRUE	FALSE	FALSE	FALSE
TRA&TRD	IMGT000076	772794	773112			TRAV6*01					Pseudo	TRUE	FALSE	FALSE	FALSE	TRUE	FALSE	FALSE	FALSE
TRA&TRD	IMGT000076	773514	773793			TRAV11-2*01					Pseudo	TRUE	FALSE	FALSE	FALSE	TRUE	FALSE	FALSE	FALSE
TRA&TRD	IMGT000076	774247	774565			TRAV39*01					Pseudo	TRUE	FALSE	FALSE	FALSE	TRUE	FALSE	FALSE	FALSE
TRA&TRD	IMGT000076	778274	778546			TRAV11-2*01					ORF	TRUE	FALSE	FALSE	FALSE	TRUE	FALSE	FALSE	FALSE
TRA&TRD	IMGT000076	781021	781338			TRDV1*02					Pseudo	TRUE	FALSE	FALSE	FALSE	TRUE	FALSE	FALSE	FALSE
TRA&TRD	IMGT000076	781024	781338			TRAV23-4*01					Pseudo	TRUE	FALSE	FALSE	FALSE	TRUE	FALSE	FALSE	FALSE
TRA&TRD	IMGT000076	783982	784013			TRDJ4*01					Pseudo	TRUE	FALSE	FALSE	FALSE	TRUE	FALSE	FALSE	FALSE
TRA&TRD	IMGT000076	784715	785023			TRAV11-2*01					Pseudo	TRUE	FALSE	FALSE	FALSE	TRUE	FALSE	FALSE	FALSE
TRA&TRD	IMGT000076	788782	789091			TRAV11-2*01					Pseudo	TRUE	FALSE	FALSE	FALSE	TRUE	FALSE	FALSE	FALSE
TRA&TRD	IMGT000076	793719	794030			TRAV11-2*01					Pseudo	TRUE	FALSE	FALSE	FALSE	TRUE	FALSE	FALSE	FALSE
TRA&TRD	IMGT000076	794561	794867			TRAV11-2*01					Pseudo	TRUE	FALSE	FALSE	FALSE	TRUE	FALSE	FALSE	FALSE
TRA&TRD	IMGT000076	797658	797937			TRAV11-2*01					Pseudo	TRUE	FALSE	FALSE	FALSE	TRUE	FALSE	FALSE	FALSE
TRA&TRD	IMGT000076	808332	808646			TRAV11-2*01					ORF	TRUE	FALSE	FALSE	FALSE	TRUE	FALSE	FALSE	FALSE
TRA&TRD	IMGT000076	814632	814913			TRAV11-2*01					Pseudo	TRUE	FALSE	FALSE	FALSE	TRUE	FALSE	FALSE	FALSE
TRA&TRD	IMGT000076	815927	815958			Missing segment					Pseudo	TRUE	FALSE	FALSE	FALSE	TRUE	FALSE	FALSE	FALSE
TRA&TRD	IMGT000076	816275	816573			TRAV9-1*01					Pseudo	TRUE	FALSE	FALSE	FALSE	TRUE	FALSE	FALSE	FALSE
TRA&TRD	IMGT000076	816956	816987			TRDJ1*01					Pseudo	TRUE	FALSE	FALSE	FALSE	TRUE	FALSE	FALSE	FALSE
TRA&TRD	IMGT000076	820342	820626			TRAV11-2*01					Pseudo	TRUE	FALSE	FALSE	FALSE	TRUE	FALSE	FALSE	FALSE
TRA&TRD	IMGT000076	826599	826916			TRAV11-2*01					Pseudo	TRUE	FALSE	FALSE	FALSE	TRUE	FALSE	FALSE	FALSE
TRA&TRD	IMGT000076	843261	843534			TRAV38-1*02					Pseudo	TRUE	FALSE	FALSE	FALSE	TRUE	FALSE	FALSE	FALSE
TRA&TRD	IMGT000076	846153	846428			TRAV11-2*01					Pseudo	TRUE	FALSE	FALSE	FALSE	TRUE	FALSE	FALSE	FALSE
TRA&TRD	IMGT000076	847198	847478			TRAV11-2*01					Pseudo	TRUE	FALSE	FALSE	FALSE	TRUE	FALSE	FALSE	FALSE
TRA&TRD	IMGT000076	857309	857599			TRAV38-1*02					Pseudo	TRUE	FALSE	FALSE	FALSE	TRUE	FALSE	FALSE	FALSE
TRA&TRD	IMGT000076	860748	861031			TRAV11-2*01					Pseudo	TRUE	FALSE	FALSE	FALSE	TRUE	FALSE	FALSE	FALSE
TRA&TRD	IMGT000076	866475	866774			TRAV11-2*01					Pseudo	TRUE	FALSE	FALSE	FALSE	TRUE	FALSE	FALSE	FALSE
TRA&TRD	IMGT000076	878956	879236			TRAV6*01					Pseudo	TRUE	FALSE	FALSE	FALSE	TRUE	FALSE	FALSE	FALSE
TRA&TRD	IMGT000076	898932	898963			TRDJ4*01					Pseudo	TRUE	FALSE	FALSE	FALSE	TRUE	FALSE	FALSE	FALSE
TRA&TRD	IMGT000076	907588	907625			TRDJ4*01					Pseudo	TRUE	FALSE	FALSE	FALSE	TRUE	FALSE	FALSE	FALSE
TRA&TRD	IMGT000076	908762	909041			TRAV11-2*01					ORF	TRUE	FALSE	FALSE	FALSE	TRUE	FALSE	FALSE	FALSE
TRA&TRD	IMGT000076	914184	914458			TRAV11-2*01					Pseudo	TRUE	FALSE	FALSE	FALSE	TRUE	FALSE	FALSE	FALSE
TRA&TRD	IMGT000076	916698	917016			TRAV11-2*01					Pseudo	TRUE	FALSE	FALSE	FALSE	TRUE	FALSE	FALSE	FALSE
TRA&TRD	IMGT000076	918489	918786			TRAV11-2*01					Pseudo	TRUE	FALSE	FALSE	FALSE	TRUE	FALSE	FALSE	FALSE
TRA&TRD	IMGT000076	923622	923653			Missing segment					Pseudo	TRUE	FALSE	FALSE	FALSE	TRUE	FALSE	FALSE	FALSE
TRA&TRD	IMGT000076	925186	925470			TRDV2*02					Pseudo	TRUE	FALSE	FALSE	FALSE	TRUE	FALSE	FALSE	FALSE
TRA&TRD	IMGT000076	930126	930157			TRDJ4*01					Pseudo	TRUE	FALSE	FALSE	FALSE	TRUE	FALSE	FALSE	FALSE
TRA&TRD	IMGT000076	930341	930647			TRAV11-2*01					Pseudo	TRUE	FALSE	FALSE	FALSE	TRUE	FALSE	FALSE	FALSE
TRA&TRD	IMGT000076	938325	938605			TRAV11-2*01					Pseudo	TRUE	FALSE	FALSE	FALSE	TRUE	FALSE	FALSE	FALSE
TRA&TRD	IMGT000076	939378	939667			TRAV11-2*01					Pseudo	TRUE	FALSE	FALSE	FALSE	TRUE	FALSE	FALSE	FALSE
TRA&TRD	IMGT000076	939609	939640			TRDJ4*01					Pseudo	TRUE	FALSE	FALSE	FALSE	TRUE	FALSE	FALSE	FALSE
TRA&TRD	IMGT000076	946688	946681			Missing segment					Functional	TRUE	FALSE	FALSE	FALSE	TRUE	FALSE	FALSE	FALSE
TRA&TRD	IMGT000076	949255	949526			TRAV11-2*01					Pseudo	TRUE	FALSE	FALSE	FALSE	TRUE	FALSE	FALSE	FALSE
TRA&TRD	IMGT000076	951735	952031			TRAV11-2*01					Pseudo	TRUE	FALSE	FALSE	FALSE	TRUE	FALSE	FALSE	FALSE
TRA&TRD	IMGT000076	952540	952846			TRAV11-2*01					Pseudo	TRUE	FALSE	FALSE	FALSE	TRUE	FALSE	FALSE	FALSE
TRA&TRD	IMGT000076	954890	955189			TRAV11-2*01					Pseudo	TRUE	FALSE	FALSE	FALSE	TRUE	FALSE	FALSE	FALSE
TRA&TRD	IMGT000076	963291	963322			Missing segment					Pseudo	TRUE	FALSE	FALSE	FALSE	TRUE	FALSE	FALSE	FALSE
TRA&TRD	IMGT000076	970402	970714			TRAV11-2*01					Pseudo	TRUE	FALSE	FALSE	FALSE	TRUE	FALSE	FALSE	FALSE
TRA&TRD	IMGT000076	976653	976972			TRAV11-2*01					Pseudo	TRUE	FALSE	FALSE	FALSE	TRUE	FALSE	FALSE	FALSE
TRA&TRD	IMGT000076	983741	983772			Missing segment					Pseudo	TRUE	FALSE	FALSE	FALSE	TRUE	FALSE	FALSE	FALSE
TRA&TRD	IMGT000076	991117	991188			TRAJ16*01					Pseudo	TRUE	FALSE	FALSE	FALSE	TRUE	FALSE	FALSE	FALSE
TRA&TRD	IMGT000076	994424	994478			TRDJ1*01					ORF	TRUE	FALSE	FALSE	FALSE	TRUE	FALSE	FALSE	FALSE
TRA&TRD	IMGT000076	995363	995394			Missing segment					Pseudo	TRUE	FALSE	FALSE	FALSE	TRUE	FALSE	FALSE	FALSE
TRA&TRD	IMGT000076	1001665	1001713			TRDJ4*01					ORF	TRUE	FALSE	FALSE	FALSE	TRUE	FALSE	FALSE	FALSE
TRA&TRD	IMGT000076	1003679	1003997			TRAV11-2*01					Pseudo	TRUE	FALSE	FALSE	FALSE	TRUE	FALSE	FALSE	FALSE
TRA&TRD	IMGT000076	1005636	1005923			TRAV11-2*01					Pseudo	TRUE	FALSE	FALSE	FALSE	TRUE	FALSE	FALSE	FALSE
TRA&TRD	IMGT000076	1015360	1015636			TRAV11-2*01					Pseudo	TRUE	FALSE	FALSE	FALSE	TRUE	FALSE	FALSE	FALSE
TRA&TRD	IMGT000076	1018917	1018948			TRDJ4*01					Pseudo	TRUE	FALSE	FALSE	FALSE	TRUE	FALSE	FALSE	FALSE
TRA&TRD	IMGT000076	1021711	1022007			TRAV11-2*01					Pseudo	TRUE	FALSE	FALSE	FALSE	TRUE	FALSE	FALSE	FALSE
TRA&TRD	IMGT000076	1026157	1026427			TRAV11-2*01					Pseudo	TRUE	FALSE	FALSE	FALSE	TRUE	FALSE	FALSE	FALSE
TRA&TRD	IMGT000076	1037186	1037217			TRAJ14*01					Pseudo	TRUE	FALSE	FALSE	FALSE	TRUE	FALSE	FALSE	FALSE
TRA&TRD	IMGT000076	1041475	1041765			TRAV11-2*01					Pseudo	TRUE	FALSE	FALSE	FALSE	TRUE	FALSE	FALSE	FALSE
TRA&TRD	IMGT000076	1054927	1055205			TRAV11-2*01					Pseudo	TRUE	FALSE	FALSE	FALSE	TRUE	FALSE	FALSE	FALSE
TRA&TRD	IMGT000076	1055847	1055878			Missing segment					Pseudo	TRUE	FALSE	FALSE	FALSE	TRUE	FALSE	FALSE	FALSE
TRA&TRD	IMGT000076	1056956	1057274			TRAV11-2*01					Pseudo	TRUE	FALSE	FALSE	FALSE	TRUE	FALSE	FALSE	FALSE
TRA&TRD	IMGT000076	1065179	1065454			TRAV11-2*01					Pseudo	TRUE	FALSE	FALSE	FALSE	TRUE	FALSE	FALSE	FALSE
