## Supplementary material for "VDJ-Insights: simplifying the annotation of genomic IG and TCR regions": Suppl. Table S6

### Sheet: compair_all
Region	Sample	Start coord	End coord	Segment_imgt	Segment_vdj-insights	Segment_digger	vdj-insights_start	vdj-insights_end	digger_start	digger_end	Function_imgt	Function_vdj-insights	Function_digger	imgt_vdj-insights	imgt_digger	vdj-insights_digger	all_true	Function_imgt_vdj-insights	Function_imgt_digger	Function_vdj-insights_digger	Function_all_true
IGH	BK063712	9997	10293	IGHV1-86*01	IGHV1-86*01	IGHV1-86*02					Pseudo	Pseudo	Pseudo	TRUE	TRUE	TRUE	TRUE	TRUE	TRUE	TRUE	TRUE
IGH	BK063712	19630	19924	IGHV1-85*01	IGHV1-85*01	IGHV1-85*01					Functional	Functional	Functional	TRUE	TRUE	TRUE	TRUE	TRUE	TRUE	TRUE	TRUE
IGH	BK063712	38956	39250	IGHV1-84*01	IGHV1-84*01	IGHV1-84*01					Functional	Functional	Functional	TRUE	TRUE	TRUE	TRUE	TRUE	TRUE	TRUE	TRUE
IGH	BK063712	55841	56135	IGHV1-83*01	IGHV1-83*01	IGHV1-83*01					Pseudo	Pseudo	Pseudo	TRUE	TRUE	TRUE	TRUE	TRUE	TRUE	TRUE	TRUE
IGH	BK063712	67120	67414	IGHV1-82*01	IGHV1-82*01	IGHV1-82*01					Functional	Functional	Functional	TRUE	TRUE	TRUE	TRUE	TRUE	TRUE	TRUE	TRUE
IGH	BK063712	86460	86773	IGHV8-18*01	IGHV8-18*01	IGHV3-4*01			86472		Pseudo	Pseudo	Pseudo	TRUE	TRUE	TRUE	TRUE	TRUE	TRUE	TRUE	TRUE
IGH	BK063712	99379	99673	IGHV1-81*01	IGHV1-81*01	IGHV1-81*01					Functional	Functional	Functional	TRUE	TRUE	TRUE	TRUE	TRUE	TRUE	TRUE	TRUE
IGH	BK063712	107314	107608	IGHV1-80*01	IGHV1-80*01	IGHV1-80*01					Functional	Functional	Functional	TRUE	TRUE	TRUE	TRUE	TRUE	TRUE	TRUE	TRUE
IGH	BK063712	131562	131856	IGHV1-79*01	IGHV1-79*01	IGHV1-79*01					Pseudo	Pseudo	Pseudo	TRUE	TRUE	TRUE	TRUE	TRUE	TRUE	TRUE	TRUE
IGH	BK063712	137900	138174	IGHV8-17*01	IGHV8-17*01	IGHV8-3*01			137892		Pseudo	Pseudo	ORF	TRUE	TRUE	TRUE	TRUE	TRUE	FALSE	FALSE	FALSE
IGH	BK063712	150885	151179	IGHV1-78*01	IGHV1-78*01	IGHV1-78*01					Functional	Functional	Functional	TRUE	TRUE	TRUE	TRUE	TRUE	TRUE	TRUE	TRUE
IGH	BK063712	157791	158085	IGHV1-77*01	IGHV1-77*01	IGHV1-77*01					Functional	Functional	Functional	TRUE	TRUE	TRUE	TRUE	TRUE	TRUE	TRUE	TRUE
IGH	BK063712	161652	161951	IGHV8-16*01	IGHV8-16*01	IGHV8-16*01					Pseudo	Pseudo	Pseudo	TRUE	TRUE	TRUE	TRUE	TRUE	TRUE	TRUE	TRUE
IGH	BK063712	171777	172071	IGHV1-76*01	IGHV1-76*01	IGHV1-76*01					Functional	Functional	Functional	TRUE	TRUE	TRUE	TRUE	TRUE	TRUE	TRUE	TRUE
IGH	BK063712	175644	175943	IGHV8-15*01	IGHV8-15*01	IGHV8-15*01					Pseudo	Pseudo	Pseudo	TRUE	TRUE	TRUE	TRUE	TRUE	TRUE	TRUE	TRUE
IGH	BK063712	185708	186002	IGHV1-75*01	IGHV1-75*01	IGHV1-75*01					Functional	Functional	Functional	TRUE	TRUE	TRUE	TRUE	TRUE	TRUE	TRUE	TRUE
IGH	BK063712	211224	211525	IGHV8-14*01	IGHV8-14*01	IGHV8-18*01					Pseudo	Pseudo	Pseudo	TRUE	TRUE	TRUE	TRUE	TRUE	TRUE	TRUE	TRUE
IGH	BK063712	217010	217304	IGHV1-74*01	IGHV1-74*01	IGHV1-74*01					Functional	Functional	Functional	TRUE	TRUE	TRUE	TRUE	TRUE	TRUE	TRUE	TRUE
IGH	BK063712	229064	229359	IGHV1-73*01	IGHV1-73*01	IGHV1-63*01					Pseudo	Pseudo	Pseudo	TRUE	TRUE	TRUE	TRUE	TRUE	TRUE	TRUE	TRUE
IGH	BK063712	254316	254617	IGHV8-13*01	IGHV8-13*01	IGHV8-18*01				254601	Pseudo	Pseudo	ORF	TRUE	TRUE	TRUE	TRUE	TRUE	FALSE	FALSE	FALSE
IGH	BK063712	261674	261968	IGHV1-72*01	IGHV1-72*01	IGHV1-72*01					Functional	Functional	Functional	TRUE	TRUE	TRUE	TRUE	TRUE	TRUE	TRUE	TRUE
IGH	BK063712	277445	277747	IGHV1-71*01	IGHV1-71*01	IGHV1-84*01					Functional	Functional	Functional	TRUE	TRUE	TRUE	TRUE	TRUE	TRUE	TRUE	TRUE
IGH	BK063712	311018	311307	IGHV(I)-2*01	IGHV(I)-2*01	IGHV1-71*01					Pseudo	Pseudo	Pseudo	TRUE	TRUE	TRUE	TRUE	TRUE	TRUE	TRUE	TRUE
IGH	BK063712	327769	328063	IGHV1-70*01	IGHV1-70*01	IGHV1-70*01					Pseudo	Pseudo	Pseudo	TRUE	TRUE	TRUE	TRUE	TRUE	TRUE	TRUE	TRUE
IGH	BK063712	371706	372007	IGHV8-12*01	IGHV8-12*01	IGHV8-18*01					Functional	Pseudo	Functional	TRUE	TRUE	TRUE	TRUE	FALSE	TRUE	FALSE	FALSE
IGH	BK063712	396497	396791	IGHV1-69*01	IGHV1-69*01	IGHV1-69*01					Functional	Functional	Functional	TRUE	TRUE	TRUE	TRUE	TRUE	TRUE	TRUE	TRUE
IGH	BK063712	408328	408610	IGHV1-68*01	IGHV1-68*01	IGHV1-71*01					Pseudo	Pseudo	ORF	TRUE	TRUE	TRUE	TRUE	TRUE	FALSE	FALSE	FALSE
IGH	BK063712	415718	416012	IGHV1-67*01	IGHV1-67*01	IGHV1-67*01					Pseudo	Pseudo	ORF	TRUE	TRUE	TRUE	TRUE	TRUE	FALSE	FALSE	FALSE
IGH	BK063712	426548	426842	IGHV1-66*01	IGHV1-66*01	IGHV1-66*01					Functional	Functional	Functional	TRUE	TRUE	TRUE	TRUE	TRUE	TRUE	TRUE	TRUE
IGH	BK063712	452502	452803	IGHV8-11*01	IGHV8-11*01	IGHV8-18*01					Functional	Functional	Functional	TRUE	TRUE	TRUE	TRUE	TRUE	TRUE	TRUE	TRUE
IGH	BK063712	487604	487897	IGHV1-65*01	IGHV1-65*01	IGHV1-65*01				487884	Pseudo	Pseudo	ORF	TRUE	TRUE	TRUE	TRUE	TRUE	FALSE	FALSE	FALSE
IGH	BK063712	500311	500612	IGHV8-10*01	IGHV8-10*01	IGHV12-3*02					Pseudo	Pseudo	Pseudo	TRUE	TRUE	TRUE	TRUE	TRUE	TRUE	TRUE	TRUE
IGH	BK063712	512113	512407	IGHV1-64*01	IGHV1-64*01	IGHV1-64*01					Functional	Functional	Functional	TRUE	TRUE	TRUE	TRUE	TRUE	TRUE	TRUE	TRUE
IGH	BK063712	524033	524327	IGHV1-63*01	IGHV1-63*01	IGHV1-63*01					Functional	Functional	Functional	TRUE	TRUE	TRUE	TRUE	TRUE	TRUE	TRUE	TRUE
IGH	BK063712	551319	551620	IGHV8-9*01	IGHV8-9*01	IGHV8-18*01					ORF	Pseudo	ORF	TRUE	TRUE	TRUE	TRUE	FALSE	TRUE	FALSE	FALSE
IGH	BK063712	558659	558953	IGHV1-62-3*01	IGHV1-62-3*01	IGHV1-62-3*01					ORF	ORF	ORF	TRUE	TRUE	TRUE	TRUE	TRUE	TRUE	TRUE	TRUE
IGH	BK063712	573241	573543	IGHV1-62-2*01	IGHV1-71*01	IGHV1-84*01					Functional	Functional	Functional	TRUE	TRUE	TRUE	TRUE	TRUE	TRUE	TRUE	TRUE
IGH	BK063712	606969	607256	IGHV(I)-1*01	IGHV(I)-1*01	IGHV1-71*01					Pseudo	Pseudo	ORF	TRUE	TRUE	TRUE	TRUE	TRUE	FALSE	FALSE	FALSE
IGH	BK063712	615227	615527	IGHV8-8-1*01	IGHV8-8-1*01	IGHV8-18*01				615533	Pseudo	Pseudo	ORF	TRUE	TRUE	TRUE	TRUE	TRUE	FALSE	FALSE	FALSE
IGH	BK063712	632963	633255	IGHV1-62-1*01	IGHV1-62-1*01	IGHV1-56*03					Functional	Functional	Functional	TRUE	TRUE	TRUE	TRUE	TRUE	TRUE	TRUE	TRUE
IGH	BK063712	647673	647966	IGHV1-62*01	IGHV1-62*01	IGHV1-62*01					Pseudo	Pseudo	Pseudo	TRUE	TRUE	TRUE	TRUE	TRUE	TRUE	TRUE	TRUE
IGH	BK063712	660518	660812	IGHV1-61*01	IGHV1-61*01	IGHV1-61*01					Functional	Functional	Functional	TRUE	TRUE	TRUE	TRUE	TRUE	TRUE	TRUE	TRUE
IGH	BK063712	675121	675421	IGHV1-60*01	IGHV1-60*01	IGHV1-34*01				675403	Pseudo	Pseudo	ORF	TRUE	TRUE	TRUE	TRUE	TRUE	FALSE	FALSE	FALSE
IGH	BK063712	684576	684870	IGHV1-59*01	IGHV1-59*01	IGHV1-59*01					Functional	Functional	Functional	TRUE	TRUE	TRUE	TRUE	TRUE	TRUE	TRUE	TRUE
IGH	BK063712	707492	707786	IGHV1-58*01	IGHV1-58*01	IGHV1-58*01					Functional	Functional	Functional	TRUE	TRUE	TRUE	TRUE	TRUE	TRUE	TRUE	TRUE
IGH	BK063712	725589	725890	IGHV8-8*01	IGHV8-8*01	IGHV8-18*01					Functional	Functional	Functional	TRUE	TRUE	TRUE	TRUE	TRUE	TRUE	TRUE	TRUE
IGH	BK063712	751236	751528	IGHV1-57*01	IGHV1-57*01	IGHV1-71-13*01					Pseudo	Pseudo	Pseudo	TRUE	TRUE	TRUE	TRUE	TRUE	TRUE	TRUE	TRUE
IGH	BK063712	761519	761813	IGHV8-7*01	IGHV8-7*01	IGHV8-18*01				761820	Pseudo	Pseudo	Pseudo	TRUE	TRUE	TRUE	TRUE	TRUE	TRUE	TRUE	TRUE
IGH	BK063712	776856	777150	IGHV1-56*01	IGHV1-56*01	IGHV1-56*01					Functional	Functional	Functional	TRUE	TRUE	TRUE	TRUE	TRUE	TRUE	TRUE	TRUE
IGH	BK063712	811563	811857	IGHV1-55*01	IGHV1-55*01	IGHV1-55*01					Functional	Functional	Functional	TRUE	TRUE	TRUE	TRUE	TRUE	TRUE	TRUE	TRUE
IGH	BK063712	825983	826277	IGHV1-54*01	IGHV1-54*01	IGHV1-54*01					Functional	Functional	Functional	TRUE	TRUE	TRUE	TRUE	TRUE	TRUE	TRUE	TRUE
IGH	BK063712	853874	854175	IGHV8-6*01	IGHV8-6*01	IGHV8-18*01					Functional	Pseudo	ORF	TRUE	TRUE	TRUE	TRUE	FALSE	FALSE	FALSE	FALSE
IGH	BK063712	861255	861549	IGHV1-53*01	IGHV1-53*01	IGHV1-53*01					Functional	Functional	Functional	TRUE	TRUE	TRUE	TRUE	TRUE	TRUE	TRUE	TRUE
IGH	BK063712	874171	874465	IGHV1-52*01	IGHV1-52*01	IGHV1-52*01					Functional	Functional	Functional	TRUE	TRUE	TRUE	TRUE	TRUE	TRUE	TRUE	TRUE
IGH	BK063712	888283	888583	IGHV1-51*01	IGHV1-51*01	IGHV1-34*01					Pseudo	Pseudo	Pseudo	TRUE	TRUE	TRUE	TRUE	TRUE	TRUE	TRUE	TRUE
IGH	BK063712	899910	900204	IGHV1-50*01	IGHV1-50*01	IGHV1-50*01					Functional	Functional	Functional	TRUE	TRUE	TRUE	TRUE	TRUE	TRUE	TRUE	TRUE
IGH	BK063712	952091	952392	IGHV8-5*01	IGHV8-5*01	IGHV8-5*01					ORF	Pseudo	Functional	TRUE	TRUE	TRUE	TRUE	FALSE	FALSE	FALSE	FALSE
IGH	BK063712	964435	964729	IGHV1-49*01	IGHV1-49*01	IGHV1-49*01					Functional	Functional	Functional	TRUE	TRUE	TRUE	TRUE	TRUE	TRUE	TRUE	TRUE
IGH	BK063712	981431	981725	IGHV1-48*01	IGHV1-48*01	IGHV1-48*01					Pseudo	Pseudo	Pseudo	TRUE	TRUE	TRUE	TRUE	TRUE	TRUE	TRUE	TRUE
IGH	BK063712	995632	995933	IGHV8-4*01	IGHV8-4*01	IGHV8-4*01					ORF	Pseudo	ORF	TRUE	TRUE	TRUE	TRUE	FALSE	TRUE	FALSE	FALSE
IGH	BK063712	1016251	1016534	IGHV8-3*01	IGHV8-3*01	IGHV8-9*01				1016525	Pseudo	Pseudo	ORF	TRUE	TRUE	TRUE	TRUE	TRUE	FALSE	FALSE	FALSE
IGH	BK063712	1028550	1028844	IGHV1-47*01	IGHV1-47*01	IGHV1-47*01					Functional	Functional	Functional	TRUE	TRUE	TRUE	TRUE	TRUE	TRUE	TRUE	TRUE
IGH	BK063712	1041965	1042259	IGHV1-46*01	IGHV1-46*01	IGHV1-46*01					Pseudo	Pseudo	Pseudo	TRUE	TRUE	TRUE	TRUE	TRUE	TRUE	TRUE	TRUE
IGH	BK063712	1049602	1049897	IGHV1-45*01	IGHV1-45*01	IGHV1-45*01					Pseudo	Pseudo	Pseudo	TRUE	TRUE	TRUE	TRUE	TRUE	TRUE	TRUE	TRUE
IGH	BK063712	1056277	1056572	IGHV1-44*01	IGHV1-44*01	IGHV1-68*01					Pseudo	Pseudo	Pseudo	TRUE	TRUE	TRUE	TRUE	TRUE	TRUE	TRUE	TRUE
IGH	BK063712	1073708	1074002	IGHV1-43*01	IGHV1-43*01	IGHV1-43*01					Functional	Functional	Functional	TRUE	TRUE	TRUE	TRUE	TRUE	TRUE	TRUE	TRUE
IGH	BK063712	1082545	1082839	IGHV1-42*01	IGHV1-42*01	IGHV1-42*01					Functional	Functional	Functional	TRUE	TRUE	TRUE	TRUE	TRUE	TRUE	TRUE	TRUE
IGH	BK063712	1087309	1087581	IGHV1-41*01	IGHV1-41*01	IGHV1-2*01					Pseudo	Pseudo	ORF	TRUE	TRUE	TRUE	TRUE	TRUE	FALSE	FALSE	FALSE
IGH	BK063712	1094718	1095011	IGHV1-40*01	IGHV1-40*01	IGHV1-24*01					Pseudo	Pseudo	Pseudo	TRUE	TRUE	TRUE	TRUE	TRUE	TRUE	TRUE	TRUE
IGH	BK063712	1105059	1105353	IGHV1-39*01	IGHV1-39*01	IGHV1-39*01					Functional	Functional	Functional	TRUE	TRUE	TRUE	TRUE	TRUE	TRUE	TRUE	TRUE
IGH	BK063712	1109648	1109941	IGHV1-38*01	IGHV1-38*01	IGHV1-38*01					Pseudo	Pseudo	Pseudo	TRUE	TRUE	TRUE	TRUE	TRUE	TRUE	TRUE	TRUE
IGH	BK063712	1123420	1123714	IGHV1-37*01	IGHV1-37*01	IGHV1-37*01					Functional	Functional	Functional	TRUE	TRUE	TRUE	TRUE	TRUE	TRUE	TRUE	TRUE
IGH	BK063712	1139770	1140064	IGHV1-36*01	IGHV1-36*01	IGHV1-36*01					Functional	Functional	Functional	TRUE	TRUE	TRUE	TRUE	TRUE	TRUE	TRUE	TRUE
IGH	BK063712	1144354	1144648	IGHV1-35*01	IGHV1-35*01	IGHV1-35*01					Pseudo	Pseudo	Pseudo	TRUE	TRUE	TRUE	TRUE	TRUE	TRUE	TRUE	TRUE
IGH	BK063712	1168468	1168762	IGHV1-34*01	IGHV1-34*01	IGHV1-34*01					Functional	Functional	Functional	TRUE	TRUE	TRUE	TRUE	TRUE	TRUE	TRUE	TRUE
IGH	BK063712	1176008	1176301	IGHV1-33*01		IGHV1-33*01					Pseudo		Pseudo	FALSE	TRUE	FALSE	FALSE	FALSE	TRUE	FALSE	FALSE
IGH	BK063712	1184435	1184729	IGHV1-32*01	IGHV1-32*01	IGHV1-32*01					Pseudo	Pseudo	Pseudo	TRUE	TRUE	TRUE	TRUE	TRUE	TRUE	TRUE	TRUE
IGH	BK063712	1190394	1190688	IGHV1-31*01	IGHV1-31*01	IGHV1-31*01					Functional	Functional	Functional	TRUE	TRUE	TRUE	TRUE	TRUE	TRUE	TRUE	TRUE
IGH	BK063712	1202561	1202853	IGHV1-30*01	IGHV1-30*01	IGHV1-18-43*01					Pseudo	Functional	Functional	TRUE	TRUE	TRUE	TRUE	FALSE	FALSE	TRUE	FALSE
IGH	BK063712	1207346	1207631	IGHV1-29*01	IGHV1-29*01	IGHV1-29*01					Pseudo	Pseudo	ORF	TRUE	TRUE	TRUE	TRUE	TRUE	FALSE	FALSE	FALSE
IGH	BK063712	1210237	1210531	IGHV1-28*01	IGHV1-28*01	IGHV1-28*01					Pseudo	Pseudo	Pseudo	TRUE	TRUE	TRUE	TRUE	TRUE	TRUE	TRUE	TRUE
IGH	BK063712	1215042	1215336	IGHV1-27*01	IGHV1-27*01	IGHV1-27*01					Pseudo	Pseudo	Pseudo	TRUE	TRUE	TRUE	TRUE	TRUE	TRUE	TRUE	TRUE
IGH	BK063712	1231286	1231580	IGHV1-26*01	IGHV1-26*01	IGHV1-26*01					Functional	Functional	Functional	TRUE	TRUE	TRUE	TRUE	TRUE	TRUE	TRUE	TRUE
IGH	BK063712	1238249	1238543	IGHV1-25*01	IGHV1-25*01	IGHV1-25*01					Pseudo	Pseudo	Pseudo	TRUE	TRUE	TRUE	TRUE	TRUE	TRUE	TRUE	TRUE
IGH	BK063712	1246730	1247024	IGHV1-24*01	IGHV1-24*01	IGHV1-24*01				1247022	ORF	Pseudo	ORF	TRUE	TRUE	TRUE	TRUE	FALSE	TRUE	FALSE	FALSE
IGH	BK063712	1255208	1255502	IGHV1-23*01	IGHV1-23*01	IGHV1-23*01					ORF	Functional	ORF	TRUE	TRUE	TRUE	TRUE	FALSE	TRUE	FALSE	FALSE
IGH	BK063712	1273385	1273679	IGHV1-22*01	IGHV1-22*01	IGHV1-22*01					Functional	Functional	Functional	TRUE	TRUE	TRUE	TRUE	TRUE	TRUE	TRUE	TRUE
IGH	BK063712	1279250	1279544	IGHV1-21*01	IGHV1-21*01	IGHV1-21*01					Pseudo	Pseudo	Pseudo	TRUE	TRUE	TRUE	TRUE	TRUE	TRUE	TRUE	TRUE
IGH	BK063712	1283413	1283707	IGHV1-21-1*01	IGHV1-21-1*01	IGHV1-21-1*01					Pseudo	Pseudo	Pseudo	TRUE	TRUE	TRUE	TRUE	TRUE	TRUE	TRUE	TRUE
IGH	BK063712	1295886	1296180	IGHV1-20*01	IGHV1-20*01	IGHV1-20*01					Functional	Functional	Functional	TRUE	TRUE	TRUE	TRUE	TRUE	TRUE	TRUE	TRUE
IGH	BK063712	1311010	1311304	IGHV1-19*01	IGHV1-19*01	IGHV1-19*01					Functional	Functional	Functional	TRUE	TRUE	TRUE	TRUE	TRUE	TRUE	TRUE	TRUE
IGH	BK063712	1315511	1315805	IGHV1-19-1*01	IGHV1-19-1*01	IGHV1-19-1*01					Pseudo	Pseudo	Pseudo	TRUE	TRUE	TRUE	TRUE	TRUE	TRUE	TRUE	TRUE
IGH	BK063712	1337026	1337320	IGHV1-18*01	IGHV1-18*01	IGHV1-18*01					Functional	Functional	Functional	TRUE	TRUE	TRUE	TRUE	TRUE	TRUE	TRUE	TRUE
IGH	BK063712	1342910	1343203	IGHV1-17*01	IGHV1-17*01	IGHV1-17*01					Pseudo	Pseudo	Pseudo	TRUE	TRUE	TRUE	TRUE	TRUE	TRUE	TRUE	TRUE
IGH	BK063712	1347690	1347984	IGHV1-17-1*01	IGHV1-17-1*01	IGHV1-17-1*01					Pseudo	Pseudo	ORF	TRUE	TRUE	TRUE	TRUE	TRUE	FALSE	FALSE	FALSE
IGH	BK063712	1353786	1354080	IGHV1-16*01	IGHV1-16*01	IGHV1-16*01					ORF	ORF	ORF	TRUE	TRUE	TRUE	TRUE	TRUE	TRUE	TRUE	TRUE
IGH	BK063712	1362305	1362599	IGHV1-15*01	IGHV1-15*01	IGHV1-15*01					Functional	Functional	Functional	TRUE	TRUE	TRUE	TRUE	TRUE	TRUE	TRUE	TRUE
IGH	BK063712	1373086	1373380	IGHV1-14*01	IGHV1-14*01	IGHV1-14*01					Pseudo	Pseudo	Functional	TRUE	TRUE	TRUE	TRUE	TRUE	FALSE	FALSE	FALSE
IGH	BK063712	1388978	1389272	IGHV1-13*01	IGHV1-13*01	IGHV1-13*01					Pseudo	Pseudo	Pseudo	TRUE	TRUE	TRUE	TRUE	TRUE	TRUE	TRUE	TRUE
IGH	BK063712	1403808	1404102	IGHV1-12*01	IGHV1-12*01	IGHV1-12*01					Functional	Functional	Functional	TRUE	TRUE	TRUE	TRUE	TRUE	TRUE	TRUE	TRUE
IGH	BK063712	1407415	1407709	IGHV1-11*01	IGHV1-11*01	IGHV1-11*01					Functional	Functional	Functional	TRUE	TRUE	TRUE	TRUE	TRUE	TRUE	TRUE	TRUE
IGH	BK063712	1421765	1422073	IGHV1-10*01	IGHV1-10*01	IGHV14-3*01					Pseudo	Pseudo	Pseudo	TRUE	TRUE	TRUE	TRUE	TRUE	TRUE	TRUE	TRUE
IGH	BK063712	1436089	1436383	IGHV1-9*01	IGHV1-9*01	IGHV1-9*01					Functional	Functional	Functional	TRUE	TRUE	TRUE	TRUE	TRUE	TRUE	TRUE	TRUE
IGH	BK063712	1455077	1455374	IGHV15-2*01	IGHV15-2*01	IGHV15-2*01					Functional	ORF	Functional	TRUE	TRUE	TRUE	TRUE	FALSE	TRUE	FALSE	FALSE
IGH	BK063712	1464049	1464343	IGHV1-8*01	IGHV1-8*01	IGHV1-8*01					Pseudo	Pseudo	Pseudo	TRUE	TRUE	TRUE	TRUE	TRUE	TRUE	TRUE	TRUE
IGH	BK063712	1472395	1472693	IGHV10-4*01	IGHV10-4*01	IGHV10-4*01		1472701		1472709	Pseudo	Pseudo	Pseudo	TRUE	TRUE	TRUE	TRUE	TRUE	TRUE	TRUE	TRUE
IGH	BK063712	1481163	1481457	IGHV1-7*01	IGHV1-7*01	IGHV1-7*01					Functional	Functional	Functional	TRUE	TRUE	TRUE	TRUE	TRUE	TRUE	TRUE	TRUE
IGH	BK063712	1486687	1486980	IGHV1-6*01	IGHV1-6*01	IGHV1-18-12*01				1486989	Pseudo	Pseudo	Pseudo	TRUE	TRUE	TRUE	TRUE	TRUE	TRUE	TRUE	TRUE
IGH	BK063712	1496209	1496511	IGHV10-3*01	IGHV10-3*01	IGHV10-4*01					Functional	Functional	Functional	TRUE	TRUE	TRUE	TRUE	TRUE	TRUE	TRUE	TRUE
IGH	BK063712	1506328	1506622	IGHV1-5*01	IGHV1-5*01	IGHV1-5*01					Functional	Functional	Functional	TRUE	TRUE	TRUE	TRUE	TRUE	TRUE	TRUE	TRUE
IGH	BK063712	1523659	1523949	IGHV10-2*01	IGHV10-2*01	IGHV10-4*03				1523965	Pseudo	Pseudo	Pseudo	TRUE	TRUE	TRUE	TRUE	TRUE	TRUE	TRUE	TRUE
IGH	BK063712	1532522	1532816	IGHV1-4*01	IGHV1-4*01	IGHV1-4*01					Functional	Functional	Functional	TRUE	TRUE	TRUE	TRUE	TRUE	TRUE	TRUE	TRUE
IGH	BK063712	1538035	1538331	IGHV1-3*01	IGHV1-3*01	IGHV1-18-12*01				1538337	Pseudo	Pseudo	Pseudo	TRUE	TRUE	TRUE	TRUE	TRUE	TRUE	TRUE	TRUE
IGH	BK063712	1540645	1540947	IGHV10-1*01	IGHV10-1*01	IGHV10-4*01					Functional	Functional	Functional	TRUE	TRUE	TRUE	TRUE	TRUE	TRUE	TRUE	TRUE
IGH	BK063712	1550556	1550877	IGHV1-2*01	IGHV1-2*01	IGHV1-2*01				1550865	Pseudo	ORF	ORF	TRUE	TRUE	TRUE	TRUE	FALSE	FALSE	TRUE	FALSE
IGH	BK063712	1557362	1557662	IGHV8-2*01	IGHV8-2*01	IGHV8-18*01					ORF	ORF	ORF	TRUE	TRUE	TRUE	TRUE	TRUE	TRUE	TRUE	TRUE
IGH	BK063712	1564026	1564326	IGHV6-7*01	IGHV6-7*01	IGHV6-7*01					Functional	Functional	Functional	TRUE	TRUE	TRUE	TRUE	TRUE	TRUE	TRUE	TRUE
IGH	BK063712	1584864	1585164	IGHV6-6*01	IGHV6-6*01	IGHV7-1*02					Functional	Functional	Functional	TRUE	TRUE	TRUE	TRUE	TRUE	TRUE	TRUE	TRUE
IGH	BK063712	1603056	1603356	IGHV6-5*01	IGHV6-5*01	IGHV7-1*02					ORF	ORF	Functional	TRUE	TRUE	TRUE	TRUE	TRUE	FALSE	FALSE	FALSE
IGH	BK063712	1613178	1613478	IGHV6-4*01	IGHV6-4*01	IGHV7-1*02					ORF	Functional	Functional	TRUE	TRUE	TRUE	TRUE	FALSE	FALSE	TRUE	FALSE
IGH	BK063712	1627941	1628240	IGHV6-3*01	IGHV6-3*01	IGHV7-4*04					Functional	Functional	Functional	TRUE	TRUE	TRUE	TRUE	TRUE	TRUE	TRUE	TRUE
IGH	BK063712	1653132	1653432	IGHV12-3*01	IGHV12-3*01	IGHV12-3*01					Functional	Functional	Functional	TRUE	TRUE	TRUE	TRUE	TRUE	TRUE	TRUE	TRUE
IGH	BK063712	1661891	1662193	IGHV13-2*01	IGHV13-2*01	IGHV7-1*02					Functional	Functional	Functional	TRUE	TRUE	TRUE	TRUE	TRUE	TRUE	TRUE	TRUE
IGH	BK063712	1667956	1668250	IGHV1-1*01	IGHV1-1*01	IGHV1-1*01				1668272	Pseudo	Pseudo	Pseudo	TRUE	TRUE	TRUE	TRUE	TRUE	TRUE	TRUE	TRUE
IGH	BK063712	1686865	1687156	IGHV8-1*01	IGHV8-1*01	IGHV7-4*02					Pseudo	Pseudo	Pseudo	TRUE	TRUE	TRUE	TRUE	TRUE	TRUE	TRUE	TRUE
IGH	BK063712	1697285	1697578	IGHV3-8*01	IGHV3-8*01	IGHV3-2*01					Functional	Functional	Functional	TRUE	TRUE	TRUE	TRUE	TRUE	TRUE	TRUE	TRUE
IGH	BK063712	1699627	1699923	IGHV5-21*01	IGHV5-21*01	IGHV5-17*01					Pseudo	Pseudo	Pseudo	TRUE	TRUE	TRUE	TRUE	TRUE	TRUE	TRUE	TRUE
IGH	BK063712	1705472	1705768	IGHV3-7*01	IGHV3-7*01	IGHV3-6*03					Pseudo	Pseudo	Pseudo	TRUE	TRUE	TRUE	TRUE	TRUE	TRUE	TRUE	TRUE
IGH	BK063712	1719697	1719991	IGHV9-4*01	IGHV9-4*01	IGHV9-4*01					Functional	Functional	Functional	TRUE	TRUE	TRUE	TRUE	TRUE	TRUE	TRUE	TRUE
IGH	BK063712	1731504	1731800	IGHV3-6*01	IGHV3-6*01	IGHV12-3*01					Functional	Functional	Functional	TRUE	TRUE	TRUE	TRUE	TRUE	TRUE	TRUE	TRUE
IGH	BK063712	1734967	1735256	IGHV(III)-13*01	IGHV(III)-13*01	IGHV7-4*01					Pseudo	Pseudo	Pseudo	TRUE	TRUE	TRUE	TRUE	TRUE	TRUE	TRUE	TRUE
IGH	BK063712	1752045	1752349	IGHV13-1*01	IGHV13-1*01	IGHV6-6*01					Pseudo	ORF	Functional	TRUE	TRUE	TRUE	TRUE	FALSE	FALSE	FALSE	FALSE
IGH	BK063712	1757001	1757300	IGHV3-5*01	IGHV3-5*01	IGHV5-12*03					Functional	Functional	Functional	TRUE	TRUE	TRUE	TRUE	TRUE	TRUE	TRUE	TRUE
IGH	BK063712	1766036	1766335	IGHV3-4*01	IGHV3-4*01	IGHV7-2*01					Functional	Functional	Functional	TRUE	TRUE	TRUE	TRUE	TRUE	TRUE	TRUE	TRUE
IGH	BK063712	1796858	1797164	IGHV7-4*01	IGHV7-4*01	IGHV7-4*01					Functional	Functional	Functional	TRUE	TRUE	TRUE	TRUE	TRUE	TRUE	TRUE	TRUE
IGH	BK063712	1823217	1823513	IGHV3-3*01	IGHV3-3*01	IGHV12-1-5*01					Functional	Functional	Functional	TRUE	TRUE	TRUE	TRUE	TRUE	TRUE	TRUE	TRUE
IGH	BK063712	1843220	1843514	IGHV14-4*01	IGHV14-4*01	IGHV14-4*01					Functional	Functional	Functional	TRUE	TRUE	TRUE	TRUE	TRUE	TRUE	TRUE	TRUE
IGH	BK063712	1861642	1861927	IGHV15-1*01	IGHV15-1*01	IGHV15-1*01				1861943	Pseudo	Pseudo	Pseudo	TRUE	TRUE	TRUE	TRUE	TRUE	TRUE	TRUE	TRUE
IGH	BK063712	1866468	1866772	IGHV7-3*01	IGHV7-3*01	IGHV6-6*01					Functional	Functional	Functional	TRUE	TRUE	TRUE	TRUE	TRUE	TRUE	TRUE	TRUE
IGH	BK063712	1878966	1879260	IGHV9-3*01	IGHV9-3*01	IGHV1-10*01					Functional	Functional	Functional	TRUE	TRUE	TRUE	TRUE	TRUE	TRUE	TRUE	TRUE
IGH	BK063712	1892114	1892419	IGHV12-2*01	IGHV12-2*01	IGHV7-1*01					Pseudo	Pseudo	Pseudo	TRUE	TRUE	TRUE	TRUE	TRUE	TRUE	TRUE	TRUE
IGH	BK063712	1910657	1910951	IGHV9-2*01	IGHV9-2*01	IGHV1-10*01					Functional	Functional	Functional	TRUE	TRUE	TRUE	TRUE	TRUE	TRUE	TRUE	TRUE
IGH	BK063712	1912388	1912693	IGHV12-1*01	IGHV12-1*01	IGHV12-1*01					Pseudo	Pseudo	Pseudo	TRUE	TRUE	TRUE	TRUE	TRUE	TRUE	TRUE	TRUE
IGH	BK063712	1925730	1926024	IGHV9-1*01	IGHV9-1*01	IGHV1-10*01					Functional	Functional	Functional	TRUE	TRUE	TRUE	TRUE	TRUE	TRUE	TRUE	TRUE
IGH	BK063712	1930270	1930560	IGHV6-2*01	IGHV6-2*01	IGHV13-2*01				1930572	Pseudo	Pseudo	Pseudo	TRUE	TRUE	TRUE	TRUE	TRUE	TRUE	TRUE	TRUE
IGH	BK063712	1950825	1951124	IGHV16-1*01	IGHV16-1*01	IGHV7-1*02					ORF	Functional	Functional	TRUE	TRUE	TRUE	TRUE	FALSE	FALSE	TRUE	FALSE
IGH	BK063712	1957886	1958114	IGHV(III)-7*02	IGHV(III)-7*02						Pseudo	Pseudo		TRUE	FALSE	FALSE	FALSE	TRUE	FALSE	FALSE	FALSE
IGH	BK063712	1959813	1960107	IGHV14-3*01	IGHV14-3*01	IGHV14-3*01					Functional	Functional	Functional	TRUE	TRUE	TRUE	TRUE	TRUE	TRUE	TRUE	TRUE
IGH	BK063712	1971415	1971711	IGHV11-2*01	IGHV11-2*01	IGHV7-2*01					Functional	Functional	Functional	TRUE	TRUE	TRUE	TRUE	TRUE	TRUE	TRUE	TRUE
IGH	BK063712	1981706	1981995	IGHV(III)-6*02	IGHV(III)-6*02	IGHV7-1*01					Pseudo	Pseudo	Pseudo	TRUE	TRUE	TRUE	TRUE	TRUE	TRUE	TRUE	TRUE
IGH	BK063712	1985854	1986149	IGHV3-2*01	IGHV3-2*01	IGHV8-8-1*01					Pseudo	Pseudo	Pseudo	TRUE	TRUE	TRUE	TRUE	TRUE	TRUE	TRUE	TRUE
IGH	BK063712	2006512	2006808	IGHV4-2*01	IGHV4-2*01	IGHV5-17*01					Pseudo	Pseudo	Pseudo	TRUE	TRUE	TRUE	TRUE	TRUE	TRUE	TRUE	TRUE
IGH	BK063712	2025189	2025483	IGHV14-2*01	IGHV14-2*01	IGHV14-2*01					Functional	Functional	Functional	TRUE	TRUE	TRUE	TRUE	TRUE	TRUE	TRUE	TRUE
IGH	BK063712	2037777	2038073	IGHV11-1*01	IGHV11-1*01	IGHV7-1*02					Functional	Functional	Functional	TRUE	TRUE	TRUE	TRUE	TRUE	TRUE	TRUE	TRUE
IGH	BK063712	2051111	2051400	IGHV(III)-5*02	IGHV(III)-5*02	IGHV7-1*01					Pseudo	Pseudo	Pseudo	TRUE	TRUE	TRUE	TRUE	TRUE	TRUE	TRUE	TRUE
IGH	BK063712	2055268	2055564	IGHV3-1*01	IGHV3-1*01	IGHV12-3*02					Functional	Functional	Functional	TRUE	TRUE	TRUE	TRUE	TRUE	TRUE	TRUE	TRUE
IGH	BK063712	2071374	2071670	IGHV4-1*01	IGHV4-1*01	IGHV5-17*01					Functional	Functional	Functional	TRUE	TRUE	TRUE	TRUE	TRUE	TRUE	TRUE	TRUE
IGH	BK063712	2087705	2087999	IGHV14-1*01	IGHV14-1*01	IGHV14-1*01					Functional	Functional	Functional	TRUE	TRUE	TRUE	TRUE	TRUE	TRUE	TRUE	TRUE
IGH	BK063712	2107621	2107927	IGHV7-2*01	IGHV7-2*01	IGHV6-6*01					ORF	Pseudo	ORF	TRUE	TRUE	TRUE	TRUE	FALSE	TRUE	FALSE	FALSE
IGH	BK063712	2123238	2123544	IGHV7-1*01	IGHV7-1*01	IGHV6-6*01					Functional	Functional	Functional	TRUE	TRUE	TRUE	TRUE	TRUE	TRUE	TRUE	TRUE
IGH	BK063712	2134903	2135191	IGHV5-19*01	IGHV5-19*01	IGHV5-17*01					Pseudo	Pseudo	Pseudo	TRUE	TRUE	TRUE	TRUE	TRUE	TRUE	TRUE	TRUE
IGH	BK063712	2140563	2140856	IGHV2-9*01	IGHV2-9*01	IGHV8-18*01					Functional	Functional	Functional	TRUE	TRUE	TRUE	TRUE	TRUE	TRUE	TRUE	TRUE
IGH	BK063712	2142300	2142593	IGHV2-8*01	IGHV2-8*01	IGHV3-2*01				2142591	Pseudo	Pseudo	Pseudo	TRUE	TRUE	TRUE	TRUE	TRUE	TRUE	TRUE	TRUE
IGH	BK063712	2143887	2144180	IGHV5-18*01	IGHV5-18*01	IGHV7-4*04				2144183	Pseudo	Pseudo	Pseudo	TRUE	TRUE	TRUE	TRUE	TRUE	TRUE	TRUE	TRUE
IGH	BK063712	2160509	2160803	IGHV5-17*01	IGHV5-17*01	IGHV5-17*01					Functional	Functional	Functional	TRUE	TRUE	TRUE	TRUE	TRUE	TRUE	TRUE	TRUE
IGH	BK063712	2181130	2181426	IGHV5-16*01	IGHV5-16*01	IGHV5-6-4*02					Functional	Functional	Functional	TRUE	TRUE	TRUE	TRUE	TRUE	TRUE	TRUE	TRUE
IGH	BK063712	2193010	2193306	IGHV5-15*01	IGHV5-15*01	IGHV5-17*01					Functional	Functional	Functional	TRUE	TRUE	TRUE	TRUE	TRUE	TRUE	TRUE	TRUE
IGH	BK063712	2212345	2212638	IGHV2-7*01	IGHV2-7*01	IGHV12-1-5*01					Functional	Functional	Functional	TRUE	TRUE	TRUE	TRUE	TRUE	TRUE	TRUE	TRUE
IGH	BK063712	2216639	2216940	IGHV(III)-4*02	IGHV(III)-4*02	IGHV7-4*04					Pseudo	Pseudo	Pseudo	TRUE	TRUE	TRUE	TRUE	TRUE	TRUE	TRUE	TRUE
IGH	BK063712	2223521	2223814	IGHV2-6-8*01	IGHV2-6-8*01	IGHV10-4*01					Functional	Functional	Functional	TRUE	TRUE	TRUE	TRUE	TRUE	TRUE	TRUE	TRUE
IGH	BK063712	2225593	2225898	IGHV(III)-11*01	IGHV(III)-11*01	IGHV7-2*01				2225884	Pseudo	Pseudo	Pseudo	TRUE	TRUE	TRUE	TRUE	TRUE	TRUE	TRUE	TRUE
IGH	BK063712	2238286	2238570	IGHV(III)-10*01	IGHV(III)-10*01	IGHV7-4*04					Pseudo	Pseudo	ORF	TRUE	TRUE	TRUE	TRUE	TRUE	FALSE	FALSE	FALSE
IGH	BK063712	2247605	2247908	IGHV(III)-12*01	IGHV(III)-12*01	IGHV(III)-12*01				2247888	Pseudo	Pseudo	ORF	TRUE	TRUE	TRUE	TRUE	TRUE	FALSE	FALSE	FALSE
IGH	BK063712	2248395	2248521	IGHV(III)-14*01	IGHV(III)-14*01						Pseudo	Pseudo		TRUE	FALSE	FALSE	FALSE	TRUE	FALSE	FALSE	FALSE
IGH	BK063712	2249809	2250102	IGHV2-9-1*01	IGHV2-9-1*01	IGHV10-4*01					Functional	Functional	Functional	TRUE	TRUE	TRUE	TRUE	TRUE	TRUE	TRUE	TRUE
IGH	BK063712	2251911	2252214	IGHV(III)-9*01	IGHV(III)-9*01	IGHV7-2*01				2252200	Pseudo	Pseudo	Pseudo	TRUE	TRUE	TRUE	TRUE	TRUE	TRUE	TRUE	TRUE
IGH	BK063712	2257407	2257703	IGHV5-12-4*01	IGHV5-12-4*01	IGHV5-9-1*01					Functional	Functional	Functional	TRUE	TRUE	TRUE	TRUE	TRUE	TRUE	TRUE	TRUE
IGH	BK063712	2274238	2274531	IGHV5-7-6*01	IGHV5-7-6*01	IGHV7-2*01				2274517	Pseudo	Pseudo	ORF	TRUE	TRUE	TRUE	TRUE	TRUE	FALSE	FALSE	FALSE
IGH	BK063712	2283545	2283841	IGHV5-9-1*02	IGHV5-9-1*02	IGHV7-4*04					Functional	Functional	Functional	TRUE	TRUE	TRUE	TRUE	TRUE	TRUE	TRUE	TRUE
IGH	BK063712	2294911	2295196	IGHV(III)-1*01	IGHV(III)-1*01	IGHV(III)-1*01					Pseudo	Pseudo	Pseudo	TRUE	TRUE	TRUE	TRUE	TRUE	TRUE	TRUE	TRUE
IGH	BK063712	2300907	2301072	IGHV(III)-8*01	IGHV(III)-8*01	IGHV7-4*04				2301221	Pseudo	Pseudo	Pseudo	TRUE	TRUE	TRUE	TRUE	TRUE	TRUE	TRUE	TRUE
IGH	BK063712	2302989	2303282	IGHV2-6*03	IGHV2-6*03	IGHV7-4*01					Functional	Functional	Functional	TRUE	TRUE	TRUE	TRUE	TRUE	TRUE	TRUE	TRUE
IGH	BK063712	2305057	2305360	IGHV5-13*03	IGHV5-13*03	IGHV7-2*01				2305338	Pseudo	Pseudo	ORF	TRUE	TRUE	TRUE	TRUE	TRUE	FALSE	FALSE	FALSE
IGH	BK063712	2317532	2317828	IGHV5-12*01	IGHV5-12*01	IGHV5-6-4*02					Functional	Functional	Functional	TRUE	TRUE	TRUE	TRUE	TRUE	TRUE	TRUE	TRUE
IGH	BK063712	2332458	2332723	IGHV5-11*01	IGHV5-11-1*01	IGHV(III)-11*01		2332740		2332715	Pseudo	Pseudo	ORF	TRUE	TRUE	TRUE	TRUE	TRUE	FALSE	FALSE	FALSE
IGH	BK063712	2334177	2334470	IGHV2-5*01	IGHV2-5*01	IGHV5-17*03					Functional	Functional	Functional	TRUE	TRUE	TRUE	TRUE	TRUE	TRUE	TRUE	TRUE
IGH	BK063712	2337198	2337488	IGHV(II)-2*01	IGHV(II)-2*01	IGHV(II)-2*01	2337187		2337187		Pseudo	Pseudo	Pseudo	TRUE	TRUE	TRUE	TRUE	TRUE	TRUE	TRUE	TRUE
IGH	BK063712	2349983	2350279	IGHV5-10*01	IGHV5-10*01	IGHV7-2*01				2350261	Pseudo	Pseudo	ORF	TRUE	TRUE	TRUE	TRUE	TRUE	FALSE	FALSE	FALSE
IGH	BK063712	2357887	2358183	IGHV5-9*01	IGHV5-9*01	IGHV5-9-1*01					Functional	Functional	Functional	TRUE	TRUE	TRUE	TRUE	TRUE	TRUE	TRUE	TRUE
IGH	BK063712	2364708	2364985	IGHV5-8*01	IGHV5-8*01	IGHV5-8*01					Pseudo	Pseudo	ORF	TRUE	TRUE	TRUE	TRUE	TRUE	FALSE	FALSE	FALSE
IGH	BK063712	2366368	2366661	IGHV2-4*01	IGHV2-4*01	IGHV7-4*01					Functional	Functional	Functional	TRUE	TRUE	TRUE	TRUE	TRUE	TRUE	TRUE	TRUE
IGH	BK063712	2372186	2372476	IGHV(II)-1*01	IGHV(II)-1*01	IGHV(II)-1*01					Pseudo	Pseudo	Pseudo	TRUE	TRUE	TRUE	TRUE	TRUE	TRUE	TRUE	TRUE
IGH	BK063712	2384970	2385266	IGHV5-7*01	IGHV5-7*01	IGHV7-2*01				2385248	Pseudo	Pseudo	ORF	TRUE	TRUE	TRUE	TRUE	TRUE	FALSE	FALSE	FALSE
IGH	BK063712	2394150	2394446	IGHV5-6*01	IGHV5-6*01	IGHV5-9-1*01					Functional	Functional	Functional	TRUE	TRUE	TRUE	TRUE	TRUE	TRUE	TRUE	TRUE
IGH	BK063712	2406691	2406959	IGHV5-5*01	IGHV5-5*01	IGHV(III)-1*01				2406982	Pseudo	Pseudo	Pseudo	TRUE	TRUE	TRUE	TRUE	TRUE	TRUE	TRUE	TRUE
IGH	BK063712	2408475	2408768	IGHV2-3*01	IGHV2-3*01	IGHV7-4*01					Functional	Functional	Functional	TRUE	TRUE	TRUE	TRUE	TRUE	TRUE	TRUE	TRUE
IGH	BK063712	2416198	2416492	IGHV6-1*01	IGHV6-1*01	IGHV7-2*01				2416477	Pseudo	Pseudo	ORF	TRUE	TRUE	TRUE	TRUE	TRUE	FALSE	FALSE	FALSE
IGH	BK063712	2422210	2422506	IGHV5-4*01	IGHV5-4*01	IGHV5-6-4*02					Functional	Functional	Functional	TRUE	TRUE	TRUE	TRUE	TRUE	TRUE	TRUE	TRUE
IGH	BK063712	2429720	2429985	IGHV5-3*01	IGHV5-3*02	IGHV7-4*04		2429996		2429982	Pseudo	Pseudo	ORF	TRUE	TRUE	TRUE	TRUE	TRUE	FALSE	FALSE	FALSE
IGH	BK063712	2431392	2431685	IGHV2-2*01	IGHV2-2*01	IGHV(II)-2*01					Functional	Functional	Functional	TRUE	TRUE	TRUE	TRUE	TRUE	TRUE	TRUE	TRUE
IGH	BK063712	2441152	2441448	IGHV5-2*01	IGHV5-2*01	IGHV5-9-1*01					Functional	Functional	Functional	TRUE	TRUE	TRUE	TRUE	TRUE	TRUE	TRUE	TRUE
IGH	BK063712	2445411	2445707	IGHV2-1*01	IGHV2-1*01	IGHV12-2*01				2445681	Pseudo	Pseudo	ORF	TRUE	TRUE	TRUE	TRUE	TRUE	FALSE	FALSE	FALSE
IGH	BK063712	2446729	2447025	IGHV5-1*01	IGHV5-1*01	IGHV7-4*04					Pseudo	Pseudo	Pseudo	TRUE	TRUE	TRUE	TRUE	TRUE	TRUE	TRUE	TRUE
IGH	BK063712	2491897	2491920	IGHD1-3*01	IGHD1-3*01	IGHD1-3*01					Functional	Functional	Functional	TRUE	TRUE	TRUE	TRUE	TRUE	TRUE	TRUE	TRUE
IGH	BK063712	2493142	2493152	IGHD5-1*01	IGHD5-1*01						Pseudo	Pseudo		TRUE	FALSE	FALSE	FALSE	TRUE	FALSE	FALSE	FALSE
IGH	BK063712	2494622	2494639	IGHD3-1*01	IGHD3-1*01	IGHD3-1*01					Functional	Functional	Functional	TRUE	TRUE	TRUE	TRUE	TRUE	TRUE	TRUE	TRUE
IGH	BK063712	2537759	2537782	IGHD1-1*01	IGHD1-1*01	IGHD1-1*01					Functional	Functional	Functional	TRUE	TRUE	TRUE	TRUE	TRUE	TRUE	TRUE	TRUE
IGH	BK063712	2539562	2539572	IGHD5-1-1*01							ORF			FALSE	FALSE	TRUE	FALSE	FALSE	FALSE	TRUE	FALSE
IGH	BK063712	2539780	2539809	IGHD6-1*01	IGHD6-3*01	IGHD6-9*01					Functional	Pseudo	Functional	TRUE	TRUE	TRUE	TRUE	FALSE	TRUE	FALSE	FALSE
IGH	BK063712	2544535	2544552	IGHD2-3*01	IGHD2-3*01	IGHD2-3*01					Functional	Functional	Functional	TRUE	TRUE	TRUE	TRUE	TRUE	TRUE	TRUE	TRUE
IGH	BK063712	2545048	2545077	IGHD6-2*01	IGHD6-2*01	IGHD6-2*01					Functional	Pseudo	Functional	TRUE	TRUE	TRUE	TRUE	FALSE	TRUE	FALSE	FALSE
IGH	BK063712	2549241	2549258	IGHD2-4*01	IGHD2-9*02	IGHD2-9*02					Functional	Functional	Functional	TRUE	TRUE	TRUE	TRUE	TRUE	TRUE	TRUE	TRUE
IGH	BK063712	2550516	2550526	IGHD5-2*01	IGHD5-2*01						ORF	Functional		TRUE	FALSE	FALSE	FALSE	FALSE	FALSE	FALSE	FALSE
IGH	BK063712	2550734	2550763	IGHD6-2-1*01	IGHD6-3*01	IGHD6-9*01					Functional	Pseudo	Functional	TRUE	TRUE	TRUE	TRUE	FALSE	TRUE	FALSE	FALSE
IGH	BK063712	2553908	2553925	IGHD2-5*01	IGHD2-6*01	IGHD2-6*01					Functional	Functional	Functional	TRUE	TRUE	TRUE	TRUE	TRUE	TRUE	TRUE	TRUE
IGH	BK063712	2555181	2555191	IGHD5-3*01	IGHD5-2*01						ORF	Functional		TRUE	FALSE	FALSE	FALSE	FALSE	FALSE	FALSE	FALSE
IGH	BK063712	2555399	2555428	IGHD6-3*01	IGHD6-3*01	IGHD6-9*01					Functional	Pseudo	Functional	TRUE	TRUE	TRUE	TRUE	FALSE	TRUE	FALSE	FALSE
IGH	BK063712	2558566	2558583	IGHD2-6*01	IGHD2-6*01	IGHD2-6*01					Functional	Functional	Functional	TRUE	TRUE	TRUE	TRUE	TRUE	TRUE	TRUE	TRUE
IGH	BK063712	2559841	2559851	IGHD5-4*01	IGHD5-2*01						ORF	Functional		TRUE	FALSE	FALSE	FALSE	FALSE	FALSE	FALSE	FALSE
IGH	BK063712	2560059	2560088	IGHD6-4*01	IGHD6-4*01	IGHD6-4*01					Functional	Pseudo	Functional	TRUE	TRUE	TRUE	TRUE	FALSE	TRUE	FALSE	FALSE
IGH	BK063712	2563215	2563232	IGHD2-7*01	IGHD2-7*01	IGHD2-7*01					Functional	Functional	Functional	TRUE	TRUE	TRUE	TRUE	TRUE	TRUE	TRUE	TRUE
IGH	BK063712	2565000	2565010	IGHD5-5*01	IGHD5-5*01						ORF	Functional		TRUE	FALSE	FALSE	FALSE	FALSE	FALSE	FALSE	FALSE
IGH	BK063712	2565216	2565245	IGHD6-5*01	IGHD6-5*01	IGHD6-6*01					ORF	Pseudo	Functional	TRUE	TRUE	TRUE	TRUE	FALSE	FALSE	FALSE	FALSE
IGH	BK063712	2569084	2569101	IGHD2-8*01	IGHD2-1*01	IGHD2-8*01					Functional	Functional	Functional	TRUE	TRUE	TRUE	TRUE	TRUE	TRUE	TRUE	TRUE
IGH	BK063712	2570354	2570364	IGHD5-6*01	IGHD5-2*01						ORF	Functional		TRUE	FALSE	FALSE	FALSE	FALSE	FALSE	FALSE	FALSE
IGH	BK063712	2571722	2571738	IGHD3-2*02	IGHD3-2*02	IGHD3-2*02					Functional	Functional	Functional	TRUE	TRUE	TRUE	TRUE	TRUE	TRUE	TRUE	TRUE
IGH	BK063712	2589413	2589424	IGHD4-1*01	IGHD4-1*01						Functional	Functional		TRUE	FALSE	FALSE	FALSE	TRUE	FALSE	FALSE	FALSE
IGH	BK063712	2590118	2590171	IGHJ1*03	IGHJ1*03	IGHJ1*03					Functional	Functional	Functional	TRUE	TRUE	TRUE	TRUE	TRUE	TRUE	TRUE	TRUE
IGH	BK063712	2590436	2590484	IGHJ2*01	IGHJ2*01	IGHJ2*01					Functional	Functional	Functional	TRUE	TRUE	TRUE	TRUE	TRUE	TRUE	TRUE	TRUE
IGH	BK063712	2590819	2590867	IGHJ3*01	IGHJ3*01	IGHJ3*01					Functional	Functional	Functional	TRUE	TRUE	TRUE	TRUE	TRUE	TRUE	TRUE	TRUE
IGH	BK063712	2591384	2591438	IGHJ4*01	IGHJ4*01	IGHJ4*01					Functional	Functional	Functional	TRUE	TRUE	TRUE	TRUE	TRUE	TRUE	TRUE	TRUE
IGH	BK063712	223787	223797		IGHD5-1-1*01							Pseudo		FALSE	TRUE	FALSE	FALSE	FALSE	TRUE	FALSE	FALSE
IGH	BK063712	522659	522669		IGHD5-1*01							Pseudo		FALSE	TRUE	FALSE	FALSE	FALSE	TRUE	FALSE	FALSE
IGH	BK063712	752089	752318		IGHV(I)-3*01							Pseudo		FALSE	TRUE	FALSE	FALSE	FALSE	TRUE	FALSE	FALSE
IGH	BK063712	916792	916802		IGHD5-9*01							Pseudo		FALSE	TRUE	FALSE	FALSE	FALSE	TRUE	FALSE	FALSE
IGH	BK063712	1176007	1176259		IGHV1-33*02							Pseudo		FALSE	TRUE	FALSE	FALSE	FALSE	TRUE	FALSE	FALSE
IGH	BK063712	1408408	1408418		IGHD4-1*02							Pseudo		FALSE	TRUE	FALSE	FALSE	FALSE	TRUE	FALSE	FALSE
IGH	BK063712	1574681	1574692		IGHD4-1*01							Pseudo		FALSE	TRUE	FALSE	FALSE	FALSE	TRUE	FALSE	FALSE
IGH	BK063712	1735319	1735329		IGHD5-5*01							Pseudo		FALSE	TRUE	FALSE	FALSE	FALSE	TRUE	FALSE	FALSE
IGH	BK063712	1983179	1983189		IGHD5-5*01							Pseudo		FALSE	TRUE	FALSE	FALSE	FALSE	TRUE	FALSE	FALSE
IGH	BK063712	2052586	2052596		IGHD5-5*01							Pseudo		FALSE	TRUE	FALSE	FALSE	FALSE	TRUE	FALSE	FALSE
IGH	BK063712	2377660	2377670		IGHD5-1*01							Pseudo		FALSE	TRUE	FALSE	FALSE	FALSE	TRUE	FALSE	FALSE
IGH	BK063712	2451402	2451412		IGHD5-2*01							Pseudo		FALSE	TRUE	FALSE	FALSE	FALSE	TRUE	FALSE	FALSE
IGH	BK063712	2493349	2493378		IGHD6-1-1*01							Pseudo		FALSE	TRUE	FALSE	FALSE	FALSE	TRUE	FALSE	FALSE
IGH	BK063712	2501892	2501902		IGHD5-5*01							Pseudo		FALSE	TRUE	FALSE	FALSE	FALSE	TRUE	FALSE	FALSE
IGH	BK063712	2544830	2544840		IGHD5-1*01							Functional		FALSE	TRUE	FALSE	FALSE	FALSE	TRUE	FALSE	FALSE
IGH	BK063712	2660954	2660964		IGHD5-1-1*01							Pseudo		FALSE	TRUE	FALSE	FALSE	FALSE	TRUE	FALSE	FALSE
IGH	BK063712	1171	1484			IGHV(III)-8*02							Pseudo	TRUE	FALSE	FALSE	FALSE	TRUE	FALSE	FALSE	FALSE
IGH	BK063712	13924	14218			IGHV(III)-8*02							Pseudo	TRUE	FALSE	FALSE	FALSE	TRUE	FALSE	FALSE	FALSE
IGH	BK063712	16515	16810			IGHV(III)-8*02							Pseudo	TRUE	FALSE	FALSE	FALSE	TRUE	FALSE	FALSE	FALSE
IGH	BK063712	20070	20349			IGHV(I)-2*01							ORF	TRUE	FALSE	FALSE	FALSE	TRUE	FALSE	FALSE	FALSE
IGH	BK063712	27704	28017			IGHV(III)-8*02							Pseudo	TRUE	FALSE	FALSE	FALSE	TRUE	FALSE	FALSE	FALSE
IGH	BK063712	36660	36973			IGHV(III)-8*02							Pseudo	TRUE	FALSE	FALSE	FALSE	TRUE	FALSE	FALSE	FALSE
IGH	BK063712	40258	40573			IGHV(III)-8*02							Pseudo	TRUE	FALSE	FALSE	FALSE	TRUE	FALSE	FALSE	FALSE
IGH	BK063712	42271	42584			IGHV(III)-8*02							Pseudo	TRUE	FALSE	FALSE	FALSE	TRUE	FALSE	FALSE	FALSE
IGH	BK063712	56292	56582			IGHV(I)-2*01							Pseudo	TRUE	FALSE	FALSE	FALSE	TRUE	FALSE	FALSE	FALSE
IGH	BK063712	57440	57754			IGHV(III)-8*02							Pseudo	TRUE	FALSE	FALSE	FALSE	TRUE	FALSE	FALSE	FALSE
IGH	BK063712	69106	69419			IGHV(III)-8*02							Pseudo	TRUE	FALSE	FALSE	FALSE	TRUE	FALSE	FALSE	FALSE
IGH	BK063712	73302	73609			IGHV(III)-8*02							Pseudo	TRUE	FALSE	FALSE	FALSE	TRUE	FALSE	FALSE	FALSE
IGH	BK063712	77268	77564			IGHV(III)-8*02							Pseudo	TRUE	FALSE	FALSE	FALSE	TRUE	FALSE	FALSE	FALSE
IGH	BK063712	78060	78082			IGHD3-3*01							Functional	TRUE	FALSE	FALSE	FALSE	TRUE	FALSE	FALSE	FALSE
IGH	BK063712	78219	78535			IGHV(III)-8*02							Pseudo	TRUE	FALSE	FALSE	FALSE	TRUE	FALSE	FALSE	FALSE
IGH	BK063712	81446	81759			IGHV(III)-8*02							Pseudo	TRUE	FALSE	FALSE	FALSE	TRUE	FALSE	FALSE	FALSE
IGH	BK063712	86472	86792			IGHV8-18*01							Pseudo	TRUE	FALSE	FALSE	FALSE	TRUE	FALSE	FALSE	FALSE
IGH	BK063712	99830	100118			IGHV(I)-2*01							Pseudo	TRUE	FALSE	FALSE	FALSE	TRUE	FALSE	FALSE	FALSE
IGH	BK063712	102062	102375			IGHV(III)-8*02							Pseudo	TRUE	FALSE	FALSE	FALSE	TRUE	FALSE	FALSE	FALSE
IGH	BK063712	104656	104946			IGHV(III)-8*02							Pseudo	TRUE	FALSE	FALSE	FALSE	TRUE	FALSE	FALSE	FALSE
IGH	BK063712	107756	108066			IGHV(I)-2*01							Pseudo	TRUE	FALSE	FALSE	FALSE	TRUE	FALSE	FALSE	FALSE
IGH	BK063712	110731	111029			IGHV(III)-8*02							Pseudo	TRUE	FALSE	FALSE	FALSE	TRUE	FALSE	FALSE	FALSE
IGH	BK063712	122630	122910			IGHV(III)-8*02							ORF	TRUE	FALSE	FALSE	FALSE	TRUE	FALSE	FALSE	FALSE
IGH	BK063712	133577	133890			IGHV(III)-8*02							Pseudo	TRUE	FALSE	FALSE	FALSE	TRUE	FALSE	FALSE	FALSE
IGH	BK063712	137637	137950			IGHV(III)-8*02							Pseudo	TRUE	FALSE	FALSE	FALSE	TRUE	FALSE	FALSE	FALSE
IGH	BK063712	158246	158509			IGHV(I)-2*01							ORF	TRUE	FALSE	FALSE	FALSE	TRUE	FALSE	FALSE	FALSE
IGH	BK063712	159691	160005			IGHV(III)-8*02							Pseudo	TRUE	FALSE	FALSE	FALSE	TRUE	FALSE	FALSE	FALSE
IGH	BK063712	161224	161519			IGHV(III)-8*02							Pseudo	TRUE	FALSE	FALSE	FALSE	TRUE	FALSE	FALSE	FALSE
IGH	BK063712	172219	172495			IGHV(I)-2*01							ORF	TRUE	FALSE	FALSE	FALSE	TRUE	FALSE	FALSE	FALSE
IGH	BK063712	173685	173999			IGHV(III)-8*02							Pseudo	TRUE	FALSE	FALSE	FALSE	TRUE	FALSE	FALSE	FALSE
IGH	BK063712	175217	175512			IGHV(III)-8*02							Pseudo	TRUE	FALSE	FALSE	FALSE	TRUE	FALSE	FALSE	FALSE
IGH	BK063712	186150	186459			IGHV(I)-2*01							Pseudo	TRUE	FALSE	FALSE	FALSE	TRUE	FALSE	FALSE	FALSE
IGH	BK063712	190924	191228			IGHV(III)-8*02							Pseudo	TRUE	FALSE	FALSE	FALSE	TRUE	FALSE	FALSE	FALSE
IGH	BK063712	196889	197203			IGHV(III)-8*02							Pseudo	TRUE	FALSE	FALSE	FALSE	TRUE	FALSE	FALSE	FALSE
IGH	BK063712	197821	198116			IGHV(III)-8*02							Pseudo	TRUE	FALSE	FALSE	FALSE	TRUE	FALSE	FALSE	FALSE
IGH	BK063712	199694	200007			IGHV(III)-8*02							Pseudo	TRUE	FALSE	FALSE	FALSE	TRUE	FALSE	FALSE	FALSE
IGH	BK063712	217451	217729			IGHV(I)-2*01							ORF	TRUE	FALSE	FALSE	FALSE	TRUE	FALSE	FALSE	FALSE
IGH	BK063712	229507	229794			IGHV(I)-2*01							ORF	TRUE	FALSE	FALSE	FALSE	TRUE	FALSE	FALSE	FALSE
IGH	BK063712	236401	236717			IGHV(III)-8*02							Pseudo	TRUE	FALSE	FALSE	FALSE	TRUE	FALSE	FALSE	FALSE
IGH	BK063712	240782	241096			IGHV(III)-8*02							Pseudo	TRUE	FALSE	FALSE	FALSE	TRUE	FALSE	FALSE	FALSE
IGH	BK063712	249745	250059			IGHV(III)-8*02							Pseudo	TRUE	FALSE	FALSE	FALSE	TRUE	FALSE	FALSE	FALSE
IGH	BK063712	257923	258228			IGHV(III)-8*02							Pseudo	TRUE	FALSE	FALSE	FALSE	TRUE	FALSE	FALSE	FALSE
IGH	BK063712	262127	262402			IGHV(I)-2*01							ORF	TRUE	FALSE	FALSE	FALSE	TRUE	FALSE	FALSE	FALSE
IGH	BK063712	272123	272436			IGHV(III)-8*02							Pseudo	TRUE	FALSE	FALSE	FALSE	TRUE	FALSE	FALSE	FALSE
IGH	BK063712	273967	274280			IGHV(III)-8*02							Pseudo	TRUE	FALSE	FALSE	FALSE	TRUE	FALSE	FALSE	FALSE
IGH	BK063712	277993	278308			IGHV(III)-8*02							Pseudo	TRUE	FALSE	FALSE	FALSE	TRUE	FALSE	FALSE	FALSE
IGH	BK063712	278205	278519			IGHV(III)-8*02							Pseudo	TRUE	FALSE	FALSE	FALSE	TRUE	FALSE	FALSE	FALSE
IGH	BK063712	284060	284372			IGHV(III)-8*02							Pseudo	TRUE	FALSE	FALSE	FALSE	TRUE	FALSE	FALSE	FALSE
IGH	BK063712	287072	287385			IGHV(III)-8*02							Pseudo	TRUE	FALSE	FALSE	FALSE	TRUE	FALSE	FALSE	FALSE
IGH	BK063712	287938	288246			IGHV(III)-8*02							Pseudo	TRUE	FALSE	FALSE	FALSE	TRUE	FALSE	FALSE	FALSE
IGH	BK063712	306862	307157			IGHV(III)-8*02							Pseudo	TRUE	FALSE	FALSE	FALSE	TRUE	FALSE	FALSE	FALSE
IGH	BK063712	316921	317234			IGHV(III)-8*02							Pseudo	TRUE	FALSE	FALSE	FALSE	TRUE	FALSE	FALSE	FALSE
IGH	BK063712	328270	328583			IGHV(III)-8*02							Pseudo	TRUE	FALSE	FALSE	FALSE	TRUE	FALSE	FALSE	FALSE
IGH	BK063712	336175	336490			IGHV(III)-8*02							Pseudo	TRUE	FALSE	FALSE	FALSE	TRUE	FALSE	FALSE	FALSE
IGH	BK063712	337782	338073			IGHV(III)-8*02							Pseudo	TRUE	FALSE	FALSE	FALSE	TRUE	FALSE	FALSE	FALSE
IGH	BK063712	339439	339733			IGHV(III)-8*02							ORF	TRUE	FALSE	FALSE	FALSE	TRUE	FALSE	FALSE	FALSE
IGH	BK063712	340033	340346			IGHV(III)-8*02							Pseudo	TRUE	FALSE	FALSE	FALSE	TRUE	FALSE	FALSE	FALSE
IGH	BK063712	354085	354398			IGHV(III)-8*02							Pseudo	TRUE	FALSE	FALSE	FALSE	TRUE	FALSE	FALSE	FALSE
IGH	BK063712	356160	356474			IGHV(III)-8*02							Pseudo	TRUE	FALSE	FALSE	FALSE	TRUE	FALSE	FALSE	FALSE
IGH	BK063712	362869	363182			IGHV(III)-8*02							Pseudo	TRUE	FALSE	FALSE	FALSE	TRUE	FALSE	FALSE	FALSE
IGH	BK063712	365132	365446			IGHV(III)-8*02							ORF	TRUE	FALSE	FALSE	FALSE	TRUE	FALSE	FALSE	FALSE
IGH	BK063712	366714	367027			IGHV(III)-8*02							Pseudo	TRUE	FALSE	FALSE	FALSE	TRUE	FALSE	FALSE	FALSE
IGH	BK063712	376657	376970			IGHV(III)-8*02							Pseudo	TRUE	FALSE	FALSE	FALSE	TRUE	FALSE	FALSE	FALSE
IGH	BK063712	381526	381831			IGHV(III)-8*02							Pseudo	TRUE	FALSE	FALSE	FALSE	TRUE	FALSE	FALSE	FALSE
IGH	BK063712	386596	386909			IGHV(III)-8*02							Pseudo	TRUE	FALSE	FALSE	FALSE	TRUE	FALSE	FALSE	FALSE
IGH	BK063712	398668	398955			IGHV(III)-8*02							ORF	TRUE	FALSE	FALSE	FALSE	TRUE	FALSE	FALSE	FALSE
IGH	BK063712	408762	409042			IGHV(I)-2*01							ORF	TRUE	FALSE	FALSE	FALSE	TRUE	FALSE	FALSE	FALSE
IGH	BK063712	412082	412104			IGHD3-3*01							Functional	TRUE	FALSE	FALSE	FALSE	TRUE	FALSE	FALSE	FALSE
IGH	BK063712	413138	413437			IGHV(III)-8*02							Pseudo	TRUE	FALSE	FALSE	FALSE	TRUE	FALSE	FALSE	FALSE
IGH	BK063712	416161	416446			IGHV(I)-2*01							ORF	TRUE	FALSE	FALSE	FALSE	TRUE	FALSE	FALSE	FALSE
IGH	BK063712	426990	427300			IGHV(I)-2*01							Pseudo	TRUE	FALSE	FALSE	FALSE	TRUE	FALSE	FALSE	FALSE
IGH	BK063712	431769	432072			IGHV(III)-8*02							Pseudo	TRUE	FALSE	FALSE	FALSE	TRUE	FALSE	FALSE	FALSE
IGH	BK063712	443209	443523			IGHV(III)-8*02							Pseudo	TRUE	FALSE	FALSE	FALSE	TRUE	FALSE	FALSE	FALSE
IGH	BK063712	444142	444438			IGHV(III)-8*02							Pseudo	TRUE	FALSE	FALSE	FALSE	TRUE	FALSE	FALSE	FALSE
IGH	BK063712	449112	449425			IGHV(III)-8*02							Pseudo	TRUE	FALSE	FALSE	FALSE	TRUE	FALSE	FALSE	FALSE
IGH	BK063712	450318	450631			IGHV(III)-8*02							Pseudo	TRUE	FALSE	FALSE	FALSE	TRUE	FALSE	FALSE	FALSE
IGH	BK063712	464500	464813			IGHV(III)-8*02							Pseudo	TRUE	FALSE	FALSE	FALSE	TRUE	FALSE	FALSE	FALSE
IGH	BK063712	465777	466092			IGHV(III)-8*02							Pseudo	TRUE	FALSE	FALSE	FALSE	TRUE	FALSE	FALSE	FALSE
IGH	BK063712	471834	472147			IGHV(III)-8*02							Pseudo	TRUE	FALSE	FALSE	FALSE	TRUE	FALSE	FALSE	FALSE
IGH	BK063712	476909	477202			IGHV1-62-1*01							Pseudo	TRUE	FALSE	FALSE	FALSE	TRUE	FALSE	FALSE	FALSE
IGH	BK063712	488452	488738			IGHV(I)-2*01							ORF	TRUE	FALSE	FALSE	FALSE	TRUE	FALSE	FALSE	FALSE
IGH	BK063712	508228	508541			IGHV(III)-8*02							Pseudo	TRUE	FALSE	FALSE	FALSE	TRUE	FALSE	FALSE	FALSE
IGH	BK063712	512553	512829			IGHV(I)-1*01							ORF	TRUE	FALSE	FALSE	FALSE	TRUE	FALSE	FALSE	FALSE
IGH	BK063712	524475	524762			IGHV(I)-2*01							ORF	TRUE	FALSE	FALSE	FALSE	TRUE	FALSE	FALSE	FALSE
IGH	BK063712	531345	531633			IGHV(III)-8*02							ORF	TRUE	FALSE	FALSE	FALSE	TRUE	FALSE	FALSE	FALSE
IGH	BK063712	533031	533347			IGHV(III)-8*02							Pseudo	TRUE	FALSE	FALSE	FALSE	TRUE	FALSE	FALSE	FALSE
IGH	BK063712	536829	537142			IGHV(III)-8*02							Pseudo	TRUE	FALSE	FALSE	FALSE	TRUE	FALSE	FALSE	FALSE
IGH	BK063712	538847	539161			IGHV(III)-8*02							Pseudo	TRUE	FALSE	FALSE	FALSE	TRUE	FALSE	FALSE	FALSE
IGH	BK063712	546620	546934			IGHV(III)-8*02							Pseudo	TRUE	FALSE	FALSE	FALSE	TRUE	FALSE	FALSE	FALSE
IGH	BK063712	554924	555229			IGHV(III)-8*02							Pseudo	TRUE	FALSE	FALSE	FALSE	TRUE	FALSE	FALSE	FALSE
IGH	BK063712	559112	559387			IGHV(I)-1*01							ORF	TRUE	FALSE	FALSE	FALSE	TRUE	FALSE	FALSE	FALSE
IGH	BK063712	569776	570089			IGHV(III)-8*02							Pseudo	TRUE	FALSE	FALSE	FALSE	TRUE	FALSE	FALSE	FALSE
IGH	BK063712	573811	574123			IGHV(III)-8*02							Pseudo	TRUE	FALSE	FALSE	FALSE	TRUE	FALSE	FALSE	FALSE
IGH	BK063712	579683	579995			IGHV(III)-8*02							Pseudo	TRUE	FALSE	FALSE	FALSE	TRUE	FALSE	FALSE	FALSE
IGH	BK063712	582707	583020			IGHV(III)-8*02							Pseudo	TRUE	FALSE	FALSE	FALSE	TRUE	FALSE	FALSE	FALSE
IGH	BK063712	601236	601549			IGHV(III)-8*02							Pseudo	TRUE	FALSE	FALSE	FALSE	TRUE	FALSE	FALSE	FALSE
IGH	BK063712	602747	603042			IGHV(III)-8*02							Pseudo	TRUE	FALSE	FALSE	FALSE	TRUE	FALSE	FALSE	FALSE
IGH	BK063712	613502	613815			IGHV(III)-8*02							Pseudo	TRUE	FALSE	FALSE	FALSE	TRUE	FALSE	FALSE	FALSE
IGH	BK063712	634364	634653			IGHV(III)-8*02							Pseudo	TRUE	FALSE	FALSE	FALSE	TRUE	FALSE	FALSE	FALSE
IGH	BK063712	636039	636338			IGHV(III)-8*02							Pseudo	TRUE	FALSE	FALSE	FALSE	TRUE	FALSE	FALSE	FALSE
IGH	BK063712	639144	639457			IGHV(III)-8*02							Pseudo	TRUE	FALSE	FALSE	FALSE	TRUE	FALSE	FALSE	FALSE
IGH	BK063712	648124	648428			IGHV(I)-1*01							Pseudo	TRUE	FALSE	FALSE	FALSE	TRUE	FALSE	FALSE	FALSE
IGH	BK063712	651299	651612			IGHV(III)-8*02							Pseudo	TRUE	FALSE	FALSE	FALSE	TRUE	FALSE	FALSE	FALSE
IGH	BK063712	660971	661245			IGHV(I)-1*01							Pseudo	TRUE	FALSE	FALSE	FALSE	TRUE	FALSE	FALSE	FALSE
IGH	BK063712	670561	670874			IGHV(III)-8*02							Pseudo	TRUE	FALSE	FALSE	FALSE	TRUE	FALSE	FALSE	FALSE
IGH	BK063712	686551	686573			IGHD3-3*01							Functional	TRUE	FALSE	FALSE	FALSE	TRUE	FALSE	FALSE	FALSE
IGH	BK063712	698181	698483			IGHV(III)-8*02							Pseudo	TRUE	FALSE	FALSE	FALSE	TRUE	FALSE	FALSE	FALSE
IGH	BK063712	703842	704155			IGHV(III)-8*02							Pseudo	TRUE	FALSE	FALSE	FALSE	TRUE	FALSE	FALSE	FALSE
IGH	BK063712	707901	708212			IGHV(I)-2*01							Pseudo	TRUE	FALSE	FALSE	FALSE	TRUE	FALSE	FALSE	FALSE
IGH	BK063712	712259	712563			IGHV(III)-8*02							Pseudo	TRUE	FALSE	FALSE	FALSE	TRUE	FALSE	FALSE	FALSE
IGH	BK063712	717329	717643			IGHV(III)-8*02							Pseudo	TRUE	FALSE	FALSE	FALSE	TRUE	FALSE	FALSE	FALSE
IGH	BK063712	718250	718546			IGHV(III)-8*02							Pseudo	TRUE	FALSE	FALSE	FALSE	TRUE	FALSE	FALSE	FALSE
IGH	BK063712	720535	720836			IGHV(III)-8*02							Pseudo	TRUE	FALSE	FALSE	FALSE	TRUE	FALSE	FALSE	FALSE
IGH	BK063712	726686	726999			IGHV(III)-8*02							Pseudo	TRUE	FALSE	FALSE	FALSE	TRUE	FALSE	FALSE	FALSE
IGH	BK063712	739941	740236			IGHV(III)-8*02							Pseudo	TRUE	FALSE	FALSE	FALSE	TRUE	FALSE	FALSE	FALSE
IGH	BK063712	752035	752318			IGHV(I)-2*01							ORF	TRUE	FALSE	FALSE	FALSE	TRUE	FALSE	FALSE	FALSE
IGH	BK063712	761403	761396			Missing segment							Functional	TRUE	FALSE	FALSE	FALSE	TRUE	FALSE	FALSE	FALSE
IGH	BK063712	778268	778554			IGHV(III)-8*02							ORF	TRUE	FALSE	FALSE	FALSE	TRUE	FALSE	FALSE	FALSE
IGH	BK063712	779940	780239			IGHV(III)-8*02							Pseudo	TRUE	FALSE	FALSE	FALSE	TRUE	FALSE	FALSE	FALSE
IGH	BK063712	786865	787178			IGHV(III)-8*02							Pseudo	TRUE	FALSE	FALSE	FALSE	TRUE	FALSE	FALSE	FALSE
IGH	BK063712	790265	790579			IGHV(III)-8*02							Pseudo	TRUE	FALSE	FALSE	FALSE	TRUE	FALSE	FALSE	FALSE
IGH	BK063712	798232	798546			IGHV(III)-8*02							Pseudo	TRUE	FALSE	FALSE	FALSE	TRUE	FALSE	FALSE	FALSE
IGH	BK063712	799519	799832			IGHV(III)-8*02							Pseudo	TRUE	FALSE	FALSE	FALSE	TRUE	FALSE	FALSE	FALSE
IGH	BK063712	807836	808141			IGHV(III)-8*02							Pseudo	TRUE	FALSE	FALSE	FALSE	TRUE	FALSE	FALSE	FALSE
IGH	BK063712	812016	812321			IGHV(I)-2*01							Pseudo	TRUE	FALSE	FALSE	FALSE	TRUE	FALSE	FALSE	FALSE
IGH	BK063712	826426	826734			IGHV(I)-2*01							Pseudo	TRUE	FALSE	FALSE	FALSE	TRUE	FALSE	FALSE	FALSE
IGH	BK063712	833258	833578			IGHV(III)-8*02							Pseudo	TRUE	FALSE	FALSE	FALSE	TRUE	FALSE	FALSE	FALSE
IGH	BK063712	835019	835335			IGHV(III)-8*02							Pseudo	TRUE	FALSE	FALSE	FALSE	TRUE	FALSE	FALSE	FALSE
IGH	BK063712	839373	839687			IGHV(III)-8*02							Pseudo	TRUE	FALSE	FALSE	FALSE	TRUE	FALSE	FALSE	FALSE
IGH	BK063712	849174	849487			IGHV(III)-8*02							Pseudo	TRUE	FALSE	FALSE	FALSE	TRUE	FALSE	FALSE	FALSE
IGH	BK063712	857516	857821			IGHV(III)-8*02							Pseudo	TRUE	FALSE	FALSE	FALSE	TRUE	FALSE	FALSE	FALSE
IGH	BK063712	861702	861977			IGHV(I)-2*01							ORF	TRUE	FALSE	FALSE	FALSE	TRUE	FALSE	FALSE	FALSE
IGH	BK063712	864860	865173			IGHV(III)-8*02							Pseudo	TRUE	FALSE	FALSE	FALSE	TRUE	FALSE	FALSE	FALSE
IGH	BK063712	870475	870780			IGHV(III)-8*02							Pseudo	TRUE	FALSE	FALSE	FALSE	TRUE	FALSE	FALSE	FALSE
IGH	BK063712	874624	874897			IGHV(I)-1*01							ORF	TRUE	FALSE	FALSE	FALSE	TRUE	FALSE	FALSE	FALSE
IGH	BK063712	883591	883904			IGHV(III)-8*02							Pseudo	TRUE	FALSE	FALSE	FALSE	TRUE	FALSE	FALSE	FALSE
IGH	BK063712	896188	896501			IGHV(III)-8*02							Pseudo	TRUE	FALSE	FALSE	FALSE	TRUE	FALSE	FALSE	FALSE
IGH	BK063712	902120	902436			IGHV(III)-8*02							Pseudo	TRUE	FALSE	FALSE	FALSE	TRUE	FALSE	FALSE	FALSE
IGH	BK063712	904008	904321			IGHV(III)-8*02							Pseudo	TRUE	FALSE	FALSE	FALSE	TRUE	FALSE	FALSE	FALSE
IGH	BK063712	913739	914052			IGHV(III)-8*02							Pseudo	TRUE	FALSE	FALSE	FALSE	TRUE	FALSE	FALSE	FALSE
IGH	BK063712	938223	938527			IGHV(III)-8*02							Pseudo	TRUE	FALSE	FALSE	FALSE	TRUE	FALSE	FALSE	FALSE
IGH	BK063712	943774	944088			IGHV(III)-8*02							Pseudo	TRUE	FALSE	FALSE	FALSE	TRUE	FALSE	FALSE	FALSE
IGH	BK063712	944711	945007			IGHV(III)-8*02							Pseudo	TRUE	FALSE	FALSE	FALSE	TRUE	FALSE	FALSE	FALSE
IGH	BK063712	946995	947308			IGHV(III)-8*02							Pseudo	TRUE	FALSE	FALSE	FALSE	TRUE	FALSE	FALSE	FALSE
IGH	BK063712	949512	949542			IGHD3-3*01							Functional	TRUE	FALSE	FALSE	FALSE	TRUE	FALSE	FALSE	FALSE
IGH	BK063712	959085	959119			IGHD6-6*01							Functional	TRUE	FALSE	FALSE	FALSE	TRUE	FALSE	FALSE	FALSE
IGH	BK063712	964891	965184			IGHV(I)-2*01							ORF	TRUE	FALSE	FALSE	FALSE	TRUE	FALSE	FALSE	FALSE
IGH	BK063712	973980	974269			IGHV5-13*03							Pseudo	TRUE	FALSE	FALSE	FALSE	TRUE	FALSE	FALSE	FALSE
IGH	BK063712	978847	979154			IGHV(III)-8*02							Pseudo	TRUE	FALSE	FALSE	FALSE	TRUE	FALSE	FALSE	FALSE
IGH	BK063712	981855	982137			IGHV(I)-2*01							ORF	TRUE	FALSE	FALSE	FALSE	TRUE	FALSE	FALSE	FALSE
IGH	BK063712	987626	987939			IGHV(III)-8*02							Pseudo	TRUE	FALSE	FALSE	FALSE	TRUE	FALSE	FALSE	FALSE
IGH	BK063712	988483	988771			IGHV(III)-8*02							Pseudo	TRUE	FALSE	FALSE	FALSE	TRUE	FALSE	FALSE	FALSE
IGH	BK063712	1010977	1011272			IGHV(III)-8*02							Pseudo	TRUE	FALSE	FALSE	FALSE	TRUE	FALSE	FALSE	FALSE
IGH	BK063712	1018924	1018946			IGHD3-3*01							Functional	TRUE	FALSE	FALSE	FALSE	TRUE	FALSE	FALSE	FALSE
IGH	BK063712	1019614	1019914			IGHV1-30*01							Pseudo	TRUE	FALSE	FALSE	FALSE	TRUE	FALSE	FALSE	FALSE
IGH	BK063712	1028996	1029316			IGHV(I)-2*01							Pseudo	TRUE	FALSE	FALSE	FALSE	TRUE	FALSE	FALSE	FALSE
IGH	BK063712	1042411	1042693			IGHV(I)-2*01							ORF	TRUE	FALSE	FALSE	FALSE	TRUE	FALSE	FALSE	FALSE
IGH	BK063712	1047806	1048119			IGHV(III)-8*02							Pseudo	TRUE	FALSE	FALSE	FALSE	TRUE	FALSE	FALSE	FALSE
IGH	BK063712	1050055	1050341			IGHV(I)-2*01							ORF	TRUE	FALSE	FALSE	FALSE	TRUE	FALSE	FALSE	FALSE
IGH	BK063712	1056648	1056968			IGHV(I)-2*01							Pseudo	TRUE	FALSE	FALSE	FALSE	TRUE	FALSE	FALSE	FALSE
IGH	BK063712	1058464	1058765			IGHV8-18*01							Pseudo	TRUE	FALSE	FALSE	FALSE	TRUE	FALSE	FALSE	FALSE
IGH	BK063712	1072235	1072542			IGHV(III)-8*02							Pseudo	TRUE	FALSE	FALSE	FALSE	TRUE	FALSE	FALSE	FALSE
IGH	BK063712	1074303	1074589			IGHV(I)-1*01							ORF	TRUE	FALSE	FALSE	FALSE	TRUE	FALSE	FALSE	FALSE
IGH	BK063712	1079132	1079428			IGHV(III)-8*02							Pseudo	TRUE	FALSE	FALSE	FALSE	TRUE	FALSE	FALSE	FALSE
IGH	BK063712	1081070	1081377			IGHV(III)-8*02							Pseudo	TRUE	FALSE	FALSE	FALSE	TRUE	FALSE	FALSE	FALSE
IGH	BK063712	1082991	1083276			IGHV(I)-2*01							ORF	TRUE	FALSE	FALSE	FALSE	TRUE	FALSE	FALSE	FALSE
IGH	BK063712	1085859	1086155			IGHV(III)-8*02							Pseudo	TRUE	FALSE	FALSE	FALSE	TRUE	FALSE	FALSE	FALSE
IGH	BK063712	1087712	1088031			IGHV(I)-2*01							Pseudo	TRUE	FALSE	FALSE	FALSE	TRUE	FALSE	FALSE	FALSE
IGH	BK063712	1088238	1088551			IGHV(III)-8*02							Pseudo	TRUE	FALSE	FALSE	FALSE	TRUE	FALSE	FALSE	FALSE
IGH	BK063712	1095218	1095496			IGHV(I)-2*01							ORF	TRUE	FALSE	FALSE	FALSE	TRUE	FALSE	FALSE	FALSE
IGH	BK063712	1103599	1103906			IGHV(III)-8*02							Pseudo	TRUE	FALSE	FALSE	FALSE	TRUE	FALSE	FALSE	FALSE
IGH	BK063712	1105505	1105790			IGHV(I)-2*01							ORF	TRUE	FALSE	FALSE	FALSE	TRUE	FALSE	FALSE	FALSE
IGH	BK063712	1108188	1108503			IGHV(III)-8*02							Pseudo	TRUE	FALSE	FALSE	FALSE	TRUE	FALSE	FALSE	FALSE
IGH	BK063712	1110096	1110408			IGHV(I)-2*01							Pseudo	TRUE	FALSE	FALSE	FALSE	TRUE	FALSE	FALSE	FALSE
IGH	BK063712	1113549	1113867			IGHV(III)-8*02							Pseudo	TRUE	FALSE	FALSE	FALSE	TRUE	FALSE	FALSE	FALSE
IGH	BK063712	1120104	1120418			IGHV(III)-8*02							Pseudo	TRUE	FALSE	FALSE	FALSE	TRUE	FALSE	FALSE	FALSE
IGH	BK063712	1121964	1122271			IGHV(III)-8*02							Pseudo	TRUE	FALSE	FALSE	FALSE	TRUE	FALSE	FALSE	FALSE
IGH	BK063712	1123851	1124142			IGHV(I)-2*01							Pseudo	TRUE	FALSE	FALSE	FALSE	TRUE	FALSE	FALSE	FALSE
IGH	BK063712	1134520	1134838			IGHV(III)-8*02							Pseudo	TRUE	FALSE	FALSE	FALSE	TRUE	FALSE	FALSE	FALSE
IGH	BK063712	1136383	1136696			IGHV(III)-8*02							Pseudo	TRUE	FALSE	FALSE	FALSE	TRUE	FALSE	FALSE	FALSE
IGH	BK063712	1140218	1140508			IGHV(I)-2*01							Pseudo	TRUE	FALSE	FALSE	FALSE	TRUE	FALSE	FALSE	FALSE
IGH	BK063712	1144802	1145085			IGHV(I)-2*01							ORF	TRUE	FALSE	FALSE	FALSE	TRUE	FALSE	FALSE	FALSE
IGH	BK063712	1149502	1149815			IGHV(III)-8*02							Pseudo	TRUE	FALSE	FALSE	FALSE	TRUE	FALSE	FALSE	FALSE
IGH	BK063712	1152599	1152912			IGHV(III)-8*02							Pseudo	TRUE	FALSE	FALSE	FALSE	TRUE	FALSE	FALSE	FALSE
IGH	BK063712	1161759	1162072			IGHV(III)-8*02							Pseudo	TRUE	FALSE	FALSE	FALSE	TRUE	FALSE	FALSE	FALSE
IGH	BK063712	1162324	1162636			IGHV(III)-8*02							Pseudo	TRUE	FALSE	FALSE	FALSE	TRUE	FALSE	FALSE	FALSE
IGH	BK063712	1168850	1169154			IGHV(III)-8*02							Pseudo	TRUE	FALSE	FALSE	FALSE	TRUE	FALSE	FALSE	FALSE
IGH	BK063712	1170621	1170905			IGHV(I)-2*01							ORF	TRUE	FALSE	FALSE	FALSE	TRUE	FALSE	FALSE	FALSE
IGH	BK063712	1172481	1172777			IGHV(III)-8*02							Pseudo	TRUE	FALSE	FALSE	FALSE	TRUE	FALSE	FALSE	FALSE
IGH	BK063712	1176452	1176736			IGHV(I)-2*01							ORF	TRUE	FALSE	FALSE	FALSE	TRUE	FALSE	FALSE	FALSE
IGH	BK063712	1182982	1183289			IGHV(III)-8*02							Pseudo	TRUE	FALSE	FALSE	FALSE	TRUE	FALSE	FALSE	FALSE
IGH	BK063712	1184890	1185164			IGHV(I)-2*01							ORF	TRUE	FALSE	FALSE	FALSE	TRUE	FALSE	FALSE	FALSE
IGH	BK063712	1188933	1189240			IGHV(III)-8*02							Pseudo	TRUE	FALSE	FALSE	FALSE	TRUE	FALSE	FALSE	FALSE
IGH	BK063712	1190832	1191124			IGHV(I)-1*01							Pseudo	TRUE	FALSE	FALSE	FALSE	TRUE	FALSE	FALSE	FALSE
IGH	BK063712	1199303	1199588			IGHV(III)-8*02							ORF	TRUE	FALSE	FALSE	FALSE	TRUE	FALSE	FALSE	FALSE
IGH	BK063712	1203006	1203291			IGHV(I)-2*01							ORF	TRUE	FALSE	FALSE	FALSE	TRUE	FALSE	FALSE	FALSE
IGH	BK063712	1205887	1206183			IGHV(III)-8*02							Pseudo	TRUE	FALSE	FALSE	FALSE	TRUE	FALSE	FALSE	FALSE
IGH	BK063712	1210685	1210969			IGHV(I)-2*01							ORF	TRUE	FALSE	FALSE	FALSE	TRUE	FALSE	FALSE	FALSE
IGH	BK063712	1215485	1215770			IGHV(I)-2*01							ORF	TRUE	FALSE	FALSE	FALSE	TRUE	FALSE	FALSE	FALSE
IGH	BK063712	1227360	1227673			IGHV(III)-8*02							Pseudo	TRUE	FALSE	FALSE	FALSE	TRUE	FALSE	FALSE	FALSE
IGH	BK063712	1227932	1228234			IGHV(III)-8*02							ORF	TRUE	FALSE	FALSE	FALSE	TRUE	FALSE	FALSE	FALSE
IGH	BK063712	1231733	1232019			IGHV(I)-2*01							ORF	TRUE	FALSE	FALSE	FALSE	TRUE	FALSE	FALSE	FALSE
IGH	BK063712	1233091	1233404			IGHV(III)-8*02							Pseudo	TRUE	FALSE	FALSE	FALSE	TRUE	FALSE	FALSE	FALSE
IGH	BK063712	1234646	1234942			IGHV(III)-8*02							Pseudo	TRUE	FALSE	FALSE	FALSE	TRUE	FALSE	FALSE	FALSE
IGH	BK063712	1236741	1237046			IGHV(III)-8*02							Pseudo	TRUE	FALSE	FALSE	FALSE	TRUE	FALSE	FALSE	FALSE
IGH	BK063712	1238695	1238987			IGHV(I)-2*01							Pseudo	TRUE	FALSE	FALSE	FALSE	TRUE	FALSE	FALSE	FALSE
IGH	BK063712	1241575	1241871			IGHV(III)-8*02							Pseudo	TRUE	FALSE	FALSE	FALSE	TRUE	FALSE	FALSE	FALSE
IGH	BK063712	1247180	1247468			IGHV(I)-2*01							Pseudo	TRUE	FALSE	FALSE	FALSE	TRUE	FALSE	FALSE	FALSE
IGH	BK063712	1255653	1255936			IGHV(I)-2*01							ORF	TRUE	FALSE	FALSE	FALSE	TRUE	FALSE	FALSE	FALSE
IGH	BK063712	1262635	1262948			IGHV(III)-8*02							Pseudo	TRUE	FALSE	FALSE	FALSE	TRUE	FALSE	FALSE	FALSE
IGH	BK063712	1263193	1263506			IGHV(III)-8*02							Pseudo	TRUE	FALSE	FALSE	FALSE	TRUE	FALSE	FALSE	FALSE
IGH	BK063712	1269456	1269769			IGHV(III)-8*02							Pseudo	TRUE	FALSE	FALSE	FALSE	TRUE	FALSE	FALSE	FALSE
IGH	BK063712	1270046	1270337			IGHV(III)-8*02							Pseudo	TRUE	FALSE	FALSE	FALSE	TRUE	FALSE	FALSE	FALSE
IGH	BK063712	1273832	1274116			IGHV(I)-2*01							ORF	TRUE	FALSE	FALSE	FALSE	TRUE	FALSE	FALSE	FALSE
IGH	BK063712	1275699	1275995			IGHV(III)-8*02							Pseudo	TRUE	FALSE	FALSE	FALSE	TRUE	FALSE	FALSE	FALSE
IGH	BK063712	1281623	1281919			IGHV(III)-8*02							Pseudo	TRUE	FALSE	FALSE	FALSE	TRUE	FALSE	FALSE	FALSE
IGH	BK063712	1283091	1283380			IGHV1-71*01							Pseudo	TRUE	FALSE	FALSE	FALSE	TRUE	FALSE	FALSE	FALSE
IGH	BK063712	1283857	1284137			IGHV(I)-2*01							ORF	TRUE	FALSE	FALSE	FALSE	TRUE	FALSE	FALSE	FALSE
IGH	BK063712	1284274	1284587			IGHV(III)-8*02							Pseudo	TRUE	FALSE	FALSE	FALSE	TRUE	FALSE	FALSE	FALSE
IGH	BK063712	1291306	1291619			IGHV(III)-8*02							Pseudo	TRUE	FALSE	FALSE	FALSE	TRUE	FALSE	FALSE	FALSE
IGH	BK063712	1292783	1293097			IGHV(III)-8*02							Pseudo	TRUE	FALSE	FALSE	FALSE	TRUE	FALSE	FALSE	FALSE
IGH	BK063712	1294423	1294730			IGHV(III)-8*02							Pseudo	TRUE	FALSE	FALSE	FALSE	TRUE	FALSE	FALSE	FALSE
IGH	BK063712	1296331	1296631			IGHV(I)-1*01							Pseudo	TRUE	FALSE	FALSE	FALSE	TRUE	FALSE	FALSE	FALSE
IGH	BK063712	1305773	1306061			IGHV(III)-8*02							Pseudo	TRUE	FALSE	FALSE	FALSE	TRUE	FALSE	FALSE	FALSE
IGH	BK063712	1307609	1307923			IGHV(III)-8*02							Pseudo	TRUE	FALSE	FALSE	FALSE	TRUE	FALSE	FALSE	FALSE
IGH	BK063712	1311458	1311774			IGHV(I)-2*01							Pseudo	TRUE	FALSE	FALSE	FALSE	TRUE	FALSE	FALSE	FALSE
IGH	BK063712	1315958	1316241			IGHV(I)-2*01							ORF	TRUE	FALSE	FALSE	FALSE	TRUE	FALSE	FALSE	FALSE
IGH	BK063712	1320891	1321196			IGHV(III)-8*02							Pseudo	TRUE	FALSE	FALSE	FALSE	TRUE	FALSE	FALSE	FALSE
IGH	BK063712	1333058	1333371			IGHV(III)-8*02							Pseudo	TRUE	FALSE	FALSE	FALSE	TRUE	FALSE	FALSE	FALSE
IGH	BK063712	1333619	1333933			IGHV(III)-8*02							ORF	TRUE	FALSE	FALSE	FALSE	TRUE	FALSE	FALSE	FALSE
IGH	BK063712	1337473	1337757			IGHV(I)-2*01							ORF	TRUE	FALSE	FALSE	FALSE	TRUE	FALSE	FALSE	FALSE
IGH	BK063712	1339332	1339628			IGHV(III)-8*02							Pseudo	TRUE	FALSE	FALSE	FALSE	TRUE	FALSE	FALSE	FALSE
IGH	BK063712	1341385	1341690			IGHV(III)-8*02							Pseudo	TRUE	FALSE	FALSE	FALSE	TRUE	FALSE	FALSE	FALSE
IGH	BK063712	1343357	1343642			IGHV(I)-2*01							ORF	TRUE	FALSE	FALSE	FALSE	TRUE	FALSE	FALSE	FALSE
IGH	BK063712	1348117	1348433			IGHV(I)-2*01							Pseudo	TRUE	FALSE	FALSE	FALSE	TRUE	FALSE	FALSE	FALSE
IGH	BK063712	1354242	1354530			IGHV(I)-2*01							Pseudo	TRUE	FALSE	FALSE	FALSE	TRUE	FALSE	FALSE	FALSE
IGH	BK063712	1362750	1363033			IGHV(I)-2*01							ORF	TRUE	FALSE	FALSE	FALSE	TRUE	FALSE	FALSE	FALSE
IGH	BK063712	1377315	1377628			IGHV(III)-8*02							Pseudo	TRUE	FALSE	FALSE	FALSE	TRUE	FALSE	FALSE	FALSE
IGH	BK063712	1389972	1390285			IGHV(III)-8*02							Pseudo	TRUE	FALSE	FALSE	FALSE	TRUE	FALSE	FALSE	FALSE
IGH	BK063712	1396710	1397024			IGHV(III)-8*02							Pseudo	TRUE	FALSE	FALSE	FALSE	TRUE	FALSE	FALSE	FALSE
IGH	BK063712	1407864	1408155			IGHV(I)-2*01							Pseudo	TRUE	FALSE	FALSE	FALSE	TRUE	FALSE	FALSE	FALSE
IGH	BK063712	1412014	1412326			IGHV(III)-8*02							Pseudo	TRUE	FALSE	FALSE	FALSE	TRUE	FALSE	FALSE	FALSE
IGH	BK063712	1428903	1429216			IGHV(III)-8*02							Pseudo	TRUE	FALSE	FALSE	FALSE	TRUE	FALSE	FALSE	FALSE
IGH	BK063712	1430422	1430720			IGHV8-5*01							Pseudo	TRUE	FALSE	FALSE	FALSE	TRUE	FALSE	FALSE	FALSE
IGH	BK063712	1433904	1434217			IGHV(III)-8*02							Pseudo	TRUE	FALSE	FALSE	FALSE	TRUE	FALSE	FALSE	FALSE
IGH	BK063712	1443120	1443406			IGHV(III)-8*02							ORF	TRUE	FALSE	FALSE	FALSE	TRUE	FALSE	FALSE	FALSE
IGH	BK063712	1444171	1444212			Missing segment							Functional	TRUE	FALSE	FALSE	FALSE	TRUE	FALSE	FALSE	FALSE
IGH	BK063712	1451195	1451508			IGHV(III)-8*02							Pseudo	TRUE	FALSE	FALSE	FALSE	TRUE	FALSE	FALSE	FALSE
IGH	BK063712	1465666	1465979			IGHV(III)-8*02							Pseudo	TRUE	FALSE	FALSE	FALSE	TRUE	FALSE	FALSE	FALSE
IGH	BK063712	1472075	1472367			IGHV(III)-8*02							Pseudo	TRUE	FALSE	FALSE	FALSE	TRUE	FALSE	FALSE	FALSE
IGH	BK063712	1491794	1492107			IGHV(III)-8*02							Pseudo	TRUE	FALSE	FALSE	FALSE	TRUE	FALSE	FALSE	FALSE
IGH	BK063712	1503065	1503360			IGHV(III)-8*02							Pseudo	TRUE	FALSE	FALSE	FALSE	TRUE	FALSE	FALSE	FALSE
IGH	BK063712	1506763	1507042			IGHV(I)-2*01							ORF	TRUE	FALSE	FALSE	FALSE	TRUE	FALSE	FALSE	FALSE
IGH	BK063712	1510180	1510492			IGHV(III)-8*02							Pseudo	TRUE	FALSE	FALSE	FALSE	TRUE	FALSE	FALSE	FALSE
IGH	BK063712	1518036	1518349			IGHV(III)-8*02							Pseudo	TRUE	FALSE	FALSE	FALSE	TRUE	FALSE	FALSE	FALSE
IGH	BK063712	1520175	1520477			IGHV1-3*01							Pseudo	TRUE	FALSE	FALSE	FALSE	TRUE	FALSE	FALSE	FALSE
IGH	BK063712	1523326	1523639			IGHV(III)-8*02							Pseudo	TRUE	FALSE	FALSE	FALSE	TRUE	FALSE	FALSE	FALSE
IGH	BK063712	1547312	1547607			IGHV(III)-8*02							ORF	TRUE	FALSE	FALSE	FALSE	TRUE	FALSE	FALSE	FALSE
IGH	BK063712	1582695	1583008			IGHV(III)-8*02							Pseudo	TRUE	FALSE	FALSE	FALSE	TRUE	FALSE	FALSE	FALSE
IGH	BK063712	1585845	1586144			IGHV(III)-8*02							Pseudo	TRUE	FALSE	FALSE	FALSE	TRUE	FALSE	FALSE	FALSE
IGH	BK063712	1602479	1602785			IGHV(III)-8*02							Pseudo	TRUE	FALSE	FALSE	FALSE	TRUE	FALSE	FALSE	FALSE
IGH	BK063712	1607024	1607337			IGHV(III)-8*02							Pseudo	TRUE	FALSE	FALSE	FALSE	TRUE	FALSE	FALSE	FALSE
IGH	BK063712	1610869	1611154			IGHV5-18*01							ORF	TRUE	FALSE	FALSE	FALSE	TRUE	FALSE	FALSE	FALSE
IGH	BK063712	1612215	1612510			IGHV(III)-8*02							Pseudo	TRUE	FALSE	FALSE	FALSE	TRUE	FALSE	FALSE	FALSE
IGH	BK063712	1622679	1622993			IGHV(III)-8*02							Pseudo	TRUE	FALSE	FALSE	FALSE	TRUE	FALSE	FALSE	FALSE
IGH	BK063712	1630558	1630853			IGHV(III)-8*02							Pseudo	TRUE	FALSE	FALSE	FALSE	TRUE	FALSE	FALSE	FALSE
IGH	BK063712	1632497	1632810			IGHV(III)-8*02							Pseudo	TRUE	FALSE	FALSE	FALSE	TRUE	FALSE	FALSE	FALSE
IGH	BK063712	1636150	1636424			IGHV7-4*01							Pseudo	TRUE	FALSE	FALSE	FALSE	TRUE	FALSE	FALSE	FALSE
IGH	BK063712	1642847	1643153			IGHV12-2-1*01							Pseudo	TRUE	FALSE	FALSE	FALSE	TRUE	FALSE	FALSE	FALSE
IGH	BK063712	1643248	1643542			IGHV3-1*01							Pseudo	TRUE	FALSE	FALSE	FALSE	TRUE	FALSE	FALSE	FALSE
IGH	BK063712	1645513	1645794			IGHV(III)-8*02							ORF	TRUE	FALSE	FALSE	FALSE	TRUE	FALSE	FALSE	FALSE
IGH	BK063712	1655982	1656277			IGHV(III)-8*02							Pseudo	TRUE	FALSE	FALSE	FALSE	TRUE	FALSE	FALSE	FALSE
IGH	BK063712	1657214	1657526			IGHV(III)-8*02							Pseudo	TRUE	FALSE	FALSE	FALSE	TRUE	FALSE	FALSE	FALSE
IGH	BK063712	1669942	1670233			IGHV(III)-8*02							Pseudo	TRUE	FALSE	FALSE	FALSE	TRUE	FALSE	FALSE	FALSE
IGH	BK063712	1679104	1679411			IGHV5-18*01							Pseudo	TRUE	FALSE	FALSE	FALSE	TRUE	FALSE	FALSE	FALSE
IGH	BK063712	1684251	1684564			IGHV(III)-8*02							Pseudo	TRUE	FALSE	FALSE	FALSE	TRUE	FALSE	FALSE	FALSE
IGH	BK063712	1695080	1695393			IGHV(III)-8*02							Pseudo	TRUE	FALSE	FALSE	FALSE	TRUE	FALSE	FALSE	FALSE
IGH	BK063712	1716643	1716956			IGHV(III)-8*02							Pseudo	TRUE	FALSE	FALSE	FALSE	TRUE	FALSE	FALSE	FALSE
IGH	BK063712	1728302	1728604			IGHV10-3*01							Pseudo	TRUE	FALSE	FALSE	FALSE	TRUE	FALSE	FALSE	FALSE
IGH	BK063712	1736516	1736830			IGHV(III)-8*02							Pseudo	TRUE	FALSE	FALSE	FALSE	TRUE	FALSE	FALSE	FALSE
IGH	BK063712	1736821	1736852			IGHJ2*03							Pseudo	TRUE	FALSE	FALSE	FALSE	TRUE	FALSE	FALSE	FALSE
IGH	BK063712	1758577	1758863			IGHV(III)-8*02							ORF	TRUE	FALSE	FALSE	FALSE	TRUE	FALSE	FALSE	FALSE
IGH	BK063712	1761819	1762121			IGHV7-1*01							Pseudo	TRUE	FALSE	FALSE	FALSE	TRUE	FALSE	FALSE	FALSE
IGH	BK063712	1768883	1769197			IGHV(III)-8*02							Pseudo	TRUE	FALSE	FALSE	FALSE	TRUE	FALSE	FALSE	FALSE
IGH	BK063712	1784603	1784916			IGHV(III)-8*02							Pseudo	TRUE	FALSE	FALSE	FALSE	TRUE	FALSE	FALSE	FALSE
IGH	BK063712	1787448	1787761			IGHV(III)-8*02							Pseudo	TRUE	FALSE	FALSE	FALSE	TRUE	FALSE	FALSE	FALSE
IGH	BK063712	1810254	1810536			IGHV12-3*01							ORF	TRUE	FALSE	FALSE	FALSE	TRUE	FALSE	FALSE	FALSE
IGH	BK063712	1813907	1814220			IGHV(III)-8*02							Pseudo	TRUE	FALSE	FALSE	FALSE	TRUE	FALSE	FALSE	FALSE
IGH	BK063712	1816545	1816845			IGHV(III)-8*02							Pseudo	TRUE	FALSE	FALSE	FALSE	TRUE	FALSE	FALSE	FALSE
IGH	BK063712	1819033	1819341			IGHV12-3*01							Pseudo	TRUE	FALSE	FALSE	FALSE	TRUE	FALSE	FALSE	FALSE
IGH	BK063712	1826267	1826581			IGHV(III)-8*02							Pseudo	TRUE	FALSE	FALSE	FALSE	TRUE	FALSE	FALSE	FALSE
IGH	BK063712	1828543	1828856			IGHV(III)-8*02							Pseudo	TRUE	FALSE	FALSE	FALSE	TRUE	FALSE	FALSE	FALSE
IGH	BK063712	1842004	1842299			IGHV(III)-8*02							Pseudo	TRUE	FALSE	FALSE	FALSE	TRUE	FALSE	FALSE	FALSE
IGH	BK063712	1844865	1845180			IGHV(III)-8*02							Pseudo	TRUE	FALSE	FALSE	FALSE	TRUE	FALSE	FALSE	FALSE
IGH	BK063712	1846850	1847163			IGHV(III)-8*02							Pseudo	TRUE	FALSE	FALSE	FALSE	TRUE	FALSE	FALSE	FALSE
IGH	BK063712	1875934	1876226			IGHV(III)-8*02							Pseudo	TRUE	FALSE	FALSE	FALSE	TRUE	FALSE	FALSE	FALSE
IGH	BK063712	1885024	1885305			IGHV12-3*01							ORF	TRUE	FALSE	FALSE	FALSE	TRUE	FALSE	FALSE	FALSE
IGH	BK063712	1893246	1893559			IGHV(III)-8*02							Pseudo	TRUE	FALSE	FALSE	FALSE	TRUE	FALSE	FALSE	FALSE
IGH	BK063712	1900476	1900789			IGHV(III)-8*02							Pseudo	TRUE	FALSE	FALSE	FALSE	TRUE	FALSE	FALSE	FALSE
IGH	BK063712	1907683	1907983			IGHV(III)-8*02							Pseudo	TRUE	FALSE	FALSE	FALSE	TRUE	FALSE	FALSE	FALSE
IGH	BK063712	1914050	1914345			IGHV(III)-8*02							Pseudo	TRUE	FALSE	FALSE	FALSE	TRUE	FALSE	FALSE	FALSE
IGH	BK063712	1915108	1915421			IGHV(III)-8*02							Pseudo	TRUE	FALSE	FALSE	FALSE	TRUE	FALSE	FALSE	FALSE
IGH	BK063712	1921054	1921324			IGHV9-4*01							Pseudo	TRUE	FALSE	FALSE	FALSE	TRUE	FALSE	FALSE	FALSE
IGH	BK063712	1922714	1923009			IGHV(III)-8*02							Pseudo	TRUE	FALSE	FALSE	FALSE	TRUE	FALSE	FALSE	FALSE
IGH	BK063712	1937698	1938013			IGHV(III)-8*02							Pseudo	TRUE	FALSE	FALSE	FALSE	TRUE	FALSE	FALSE	FALSE
IGH	BK063712	1957873	1958159			IGHV(III)-23*01							ORF	TRUE	FALSE	FALSE	FALSE	TRUE	FALSE	FALSE	FALSE
IGH	BK063712	1969421	1969735			IGHV(III)-8*02							Pseudo	TRUE	FALSE	FALSE	FALSE	TRUE	FALSE	FALSE	FALSE
IGH	BK063712	1971653	1971684			IGHJ3*01							Pseudo	TRUE	FALSE	FALSE	FALSE	TRUE	FALSE	FALSE	FALSE
IGH	BK063712	1977007	1977323			IGHV(III)-8*02							Pseudo	TRUE	FALSE	FALSE	FALSE	TRUE	FALSE	FALSE	FALSE
IGH	BK063712	1987088	1987396			IGHV(III)-8*02							Pseudo	TRUE	FALSE	FALSE	FALSE	TRUE	FALSE	FALSE	FALSE
IGH	BK063712	1988631	1988948			IGHV(III)-8*02							Pseudo	TRUE	FALSE	FALSE	FALSE	TRUE	FALSE	FALSE	FALSE
IGH	BK063712	1998647	1998961			IGHV(III)-8*02							Pseudo	TRUE	FALSE	FALSE	FALSE	TRUE	FALSE	FALSE	FALSE
IGH	BK063712	2002099	2002393			IGHV(III)-8*02							Pseudo	TRUE	FALSE	FALSE	FALSE	TRUE	FALSE	FALSE	FALSE
IGH	BK063712	2014061	2014375			IGHV(III)-8*02							Pseudo	TRUE	FALSE	FALSE	FALSE	TRUE	FALSE	FALSE	FALSE
IGH	BK063712	2016867	2017180			IGHV(III)-8*02							Pseudo	TRUE	FALSE	FALSE	FALSE	TRUE	FALSE	FALSE	FALSE
IGH	BK063712	2035073	2035385			IGHV(III)-8*02							Pseudo	TRUE	FALSE	FALSE	FALSE	TRUE	FALSE	FALSE	FALSE
IGH	BK063712	2035730	2036044			IGHV(III)-8*02							Pseudo	TRUE	FALSE	FALSE	FALSE	TRUE	FALSE	FALSE	FALSE
IGH	BK063712	2038015	2038046			IGHJ3*01							Pseudo	TRUE	FALSE	FALSE	FALSE	TRUE	FALSE	FALSE	FALSE
IGH	BK063712	2047056	2047087			IGHJ2*02							Pseudo	TRUE	FALSE	FALSE	FALSE	TRUE	FALSE	FALSE	FALSE
IGH	BK063712	2056504	2056811			IGHV(III)-8*02							Pseudo	TRUE	FALSE	FALSE	FALSE	TRUE	FALSE	FALSE	FALSE
IGH	BK063712	2058047	2058367			IGHV(III)-8*02							Pseudo	TRUE	FALSE	FALSE	FALSE	TRUE	FALSE	FALSE	FALSE
IGH	BK063712	2064515	2064829			IGHV(III)-8*02							Pseudo	TRUE	FALSE	FALSE	FALSE	TRUE	FALSE	FALSE	FALSE
IGH	BK063712	2078254	2078568			IGHV(III)-8*02							Pseudo	TRUE	FALSE	FALSE	FALSE	TRUE	FALSE	FALSE	FALSE
IGH	BK063712	2108459	2108772			IGHV(III)-8*02							Pseudo	TRUE	FALSE	FALSE	FALSE	TRUE	FALSE	FALSE	FALSE
IGH	BK063712	2120220	2120507			IGHV(III)-8*02							ORF	TRUE	FALSE	FALSE	FALSE	TRUE	FALSE	FALSE	FALSE
IGH	BK063712	2124900	2125213			IGHV(III)-8*02							Pseudo	TRUE	FALSE	FALSE	FALSE	TRUE	FALSE	FALSE	FALSE
IGH	BK063712	2153372	2153685			IGHV(III)-8*02							Pseudo	TRUE	FALSE	FALSE	FALSE	TRUE	FALSE	FALSE	FALSE
IGH	BK063712	2159037	2159310			IGHV2-1*01							ORF	TRUE	FALSE	FALSE	FALSE	TRUE	FALSE	FALSE	FALSE
IGH	BK063712	2164698	2165013			IGHV(III)-8*02							Pseudo	TRUE	FALSE	FALSE	FALSE	TRUE	FALSE	FALSE	FALSE
IGH	BK063712	2172211	2172518			IGHV(III)-8*02							Pseudo	TRUE	FALSE	FALSE	FALSE	TRUE	FALSE	FALSE	FALSE
IGH	BK063712	2178355	2178637			IGHV6-1*02							ORF	TRUE	FALSE	FALSE	FALSE	TRUE	FALSE	FALSE	FALSE
IGH	BK063712	2203555	2203869			IGHV(III)-8*02							Pseudo	TRUE	FALSE	FALSE	FALSE	TRUE	FALSE	FALSE	FALSE
IGH	BK063712	2208571	2208884			IGHV(III)-8*02							Pseudo	TRUE	FALSE	FALSE	FALSE	TRUE	FALSE	FALSE	FALSE
IGH	BK063712	2232881	2233196			IGHV(III)-8*02							Pseudo	TRUE	FALSE	FALSE	FALSE	TRUE	FALSE	FALSE	FALSE
IGH	BK063712	2233689	2233964			IGHV(III)-11*01							ORF	TRUE	FALSE	FALSE	FALSE	TRUE	FALSE	FALSE	FALSE
IGH	BK063712	2243136	2243450			IGHV(III)-8*02							Pseudo	TRUE	FALSE	FALSE	FALSE	TRUE	FALSE	FALSE	FALSE
IGH	BK063712	2243252	2243554			IGHV(III)-8*02							Pseudo	TRUE	FALSE	FALSE	FALSE	TRUE	FALSE	FALSE	FALSE
IGH	BK063712	2248221	2248533			IGHV7-4*01							Pseudo	TRUE	FALSE	FALSE	FALSE	TRUE	FALSE	FALSE	FALSE
IGH	BK063712	2259294	2259586			IGHV(III)-8*02							Pseudo	TRUE	FALSE	FALSE	FALSE	TRUE	FALSE	FALSE	FALSE
IGH	BK063712	2263718	2264033			IGHV(III)-8*02							Pseudo	TRUE	FALSE	FALSE	FALSE	TRUE	FALSE	FALSE	FALSE
IGH	BK063712	2264486	2264761			IGHV(III)-11*01							ORF	TRUE	FALSE	FALSE	FALSE	TRUE	FALSE	FALSE	FALSE
IGH	BK063712	2269042	2269346			IGHV(III)-10*01							Pseudo	TRUE	FALSE	FALSE	FALSE	TRUE	FALSE	FALSE	FALSE
IGH	BK063712	2269639	2269941			IGHV(III)-8*02							Pseudo	TRUE	FALSE	FALSE	FALSE	TRUE	FALSE	FALSE	FALSE
IGH	BK063712	2288780	2288806			IGHD3-3*01							Functional	TRUE	FALSE	FALSE	FALSE	TRUE	FALSE	FALSE	FALSE
IGH	BK063712	2289302	2289594			IGHV5-7*01							Pseudo	TRUE	FALSE	FALSE	FALSE	TRUE	FALSE	FALSE	FALSE
IGH	BK063712	2292213	2292524			IGHV(III)-8*02							Pseudo	TRUE	FALSE	FALSE	FALSE	TRUE	FALSE	FALSE	FALSE
IGH	BK063712	2297303	2297605			IGHV(III)-8*02							Pseudo	TRUE	FALSE	FALSE	FALSE	TRUE	FALSE	FALSE	FALSE
IGH	BK063712	2301346	2301621			IGHV7-4*01							ORF	TRUE	FALSE	FALSE	FALSE	TRUE	FALSE	FALSE	FALSE
IGH	BK063712	2322661	2322954			IGHV5-7*01							Pseudo	TRUE	FALSE	FALSE	FALSE	TRUE	FALSE	FALSE	FALSE
IGH	BK063712	2339403	2339692			IGHV(III)-8*02							Pseudo	TRUE	FALSE	FALSE	FALSE	TRUE	FALSE	FALSE	FALSE
IGH	BK063712	2341766	2342046			IGHV(III)-8*02							ORF	TRUE	FALSE	FALSE	FALSE	TRUE	FALSE	FALSE	FALSE
IGH	BK063712	2345161	2345474			IGHV(III)-8*02							Pseudo	TRUE	FALSE	FALSE	FALSE	TRUE	FALSE	FALSE	FALSE
IGH	BK063712	2346065	2346379			IGHV(III)-8*02							Pseudo	TRUE	FALSE	FALSE	FALSE	TRUE	FALSE	FALSE	FALSE
IGH	BK063712	2348852	2349167			IGHV(III)-8*02							Pseudo	TRUE	FALSE	FALSE	FALSE	TRUE	FALSE	FALSE	FALSE
IGH	BK063712	2361827	2362140			IGHV(III)-8*02							Pseudo	TRUE	FALSE	FALSE	FALSE	TRUE	FALSE	FALSE	FALSE
IGH	BK063712	2373901	2374190			IGHV(III)-8*02							Pseudo	TRUE	FALSE	FALSE	FALSE	TRUE	FALSE	FALSE	FALSE
IGH	BK063712	2376262	2376542			IGHV(III)-8*02							ORF	TRUE	FALSE	FALSE	FALSE	TRUE	FALSE	FALSE	FALSE
IGH	BK063712	2380146	2380459			IGHV(III)-8*02							Pseudo	TRUE	FALSE	FALSE	FALSE	TRUE	FALSE	FALSE	FALSE
IGH	BK063712	2381053	2381367			IGHV(III)-8*02							Pseudo	TRUE	FALSE	FALSE	FALSE	TRUE	FALSE	FALSE	FALSE
IGH	BK063712	2383839	2384154			IGHV(III)-8*02							Pseudo	TRUE	FALSE	FALSE	FALSE	TRUE	FALSE	FALSE	FALSE
IGH	BK063712	2390827	2391123			IGHV(III)-8*02							Pseudo	TRUE	FALSE	FALSE	FALSE	TRUE	FALSE	FALSE	FALSE
IGH	BK063712	2399208	2399483			IGHV(III)-11*01							ORF	TRUE	FALSE	FALSE	FALSE	TRUE	FALSE	FALSE	FALSE
IGH	BK063712	2402170	2402467			IGHV(III)-8*02							Pseudo	TRUE	FALSE	FALSE	FALSE	TRUE	FALSE	FALSE	FALSE
IGH	BK063712	2409500	2409791			IGHV5-13*01							Pseudo	TRUE	FALSE	FALSE	FALSE	TRUE	FALSE	FALSE	FALSE
IGH	BK063712	2427053	2427366			IGHV(III)-8*02							Pseudo	TRUE	FALSE	FALSE	FALSE	TRUE	FALSE	FALSE	FALSE
IGH	BK063712	2442972	2443285			IGHV(III)-8*02							Pseudo	TRUE	FALSE	FALSE	FALSE	TRUE	FALSE	FALSE	FALSE
IGH	BK063712	2447289	2447602			IGHV(III)-8*02							Pseudo	TRUE	FALSE	FALSE	FALSE	TRUE	FALSE	FALSE	FALSE
IGH	BK063712	2455361	2455653			IGHV(III)-8*02							Pseudo	TRUE	FALSE	FALSE	FALSE	TRUE	FALSE	FALSE	FALSE
IGH	BK063712	2455702	2456015			IGHV(III)-8*02							Pseudo	TRUE	FALSE	FALSE	FALSE	TRUE	FALSE	FALSE	FALSE
IGH	BK063712	2459116	2459429			IGHV(III)-8*02							Pseudo	TRUE	FALSE	FALSE	FALSE	TRUE	FALSE	FALSE	FALSE
IGH	BK063712	2467405	2467718			IGHV(III)-8*02							Pseudo	TRUE	FALSE	FALSE	FALSE	TRUE	FALSE	FALSE	FALSE
IGH	BK063712	2479044	2479339			IGHV(III)-8*02							Pseudo	TRUE	FALSE	FALSE	FALSE	TRUE	FALSE	FALSE	FALSE
IGH	BK063712	2511753	2512067			IGHV(III)-8*02							Pseudo	TRUE	FALSE	FALSE	FALSE	TRUE	FALSE	FALSE	FALSE
IGH	BK063712	2520412	2520716			IGHV(III)-8*02							Pseudo	TRUE	FALSE	FALSE	FALSE	TRUE	FALSE	FALSE	FALSE
IGH	BK063712	2521093	2521405			IGHV(III)-8*02							Pseudo	TRUE	FALSE	FALSE	FALSE	TRUE	FALSE	FALSE	FALSE
IGH	BK063712	2531517	2531808			IGHV(III)-8*02							Pseudo	TRUE	FALSE	FALSE	FALSE	TRUE	FALSE	FALSE	FALSE
IGH	BK063712	2576593	2576907			IGHV(III)-8*02							Pseudo	TRUE	FALSE	FALSE	FALSE	TRUE	FALSE	FALSE	FALSE
IGH	BK063712	2579460	2579773			IGHV(III)-8*02							Pseudo	TRUE	FALSE	FALSE	FALSE	TRUE	FALSE	FALSE	FALSE
IGH	BK063712	2580251	2580564			IGHV(III)-8*02							Pseudo	TRUE	FALSE	FALSE	FALSE	TRUE	FALSE	FALSE	FALSE
IGH	BK063712	2619740	2620052			IGHV(III)-8*02							Pseudo	TRUE	FALSE	FALSE	FALSE	TRUE	FALSE	FALSE	FALSE
IGH	BK063712	2631357	2631671			IGHV(III)-8*02							Pseudo	TRUE	FALSE	FALSE	FALSE	TRUE	FALSE	FALSE	FALSE
IGH	BK063712	2636943	2637256			IGHV(III)-8*02							Pseudo	TRUE	FALSE	FALSE	FALSE	TRUE	FALSE	FALSE	FALSE
IGH	BK063712	2641699	2641982			IGHV(III)-8*02							ORF	TRUE	FALSE	FALSE	FALSE	TRUE	FALSE	FALSE	FALSE
IGH	BK063712	2645511	2645825			IGHV(III)-8*02							Pseudo	TRUE	FALSE	FALSE	FALSE	TRUE	FALSE	FALSE	FALSE
IGH	BK063712	2665765	2666059			IGHV(III)-8*02							Pseudo	TRUE	FALSE	FALSE	FALSE	TRUE	FALSE	FALSE	FALSE
IGH	BK063712	2669148	2669461			IGHV(III)-8*02							Pseudo	TRUE	FALSE	FALSE	FALSE	TRUE	FALSE	FALSE	FALSE
IGH	BK063713	9707	10001	IGHV1-86*02	IGHV1-86*01-like	IGHV13-2*03					Functional	Functional	Functional	TRUE	TRUE	TRUE	TRUE	TRUE	TRUE	TRUE	TRUE
IGH	BK063713	19213	19507	IGHV1-85*02	IGHV1-85*02	IGHV1-18-18*01					Functional	Functional	Functional	TRUE	TRUE	TRUE	TRUE	TRUE	TRUE	TRUE	TRUE
IGH	BK063713	29255	29549	IGHV1-84*02	IGHV1-84*02	IGHV1-18-18*01					Functional	Functional	Functional	TRUE	TRUE	TRUE	TRUE	TRUE	TRUE	TRUE	TRUE
IGH	BK063713	54959	55253	IGHV1-71-16*01	IGHV1-71-16*01	IGHV1-71-16*01					Functional	Functional	Functional	TRUE	TRUE	TRUE	TRUE	TRUE	TRUE	TRUE	TRUE
IGH	BK063713	81276	81575	IGHV8-13-9*01	IGHV8-13-9*01	IGHV8-4-9*01					Pseudo	Pseudo	Pseudo	TRUE	TRUE	TRUE	TRUE	TRUE	TRUE	TRUE	TRUE
IGH	BK063713	94169	94463	IGHV1-71-15*01	IGHV1-71-15*01	IGHV1-18-18*01					Functional	Functional	Functional	TRUE	TRUE	TRUE	TRUE	TRUE	TRUE	TRUE	TRUE
IGH	BK063713	103373	103667	IGHV1-71-14*01	IGHV1-71-14*01	IGHV1-18-18*01					Pseudo	Pseudo	Pseudo	TRUE	TRUE	TRUE	TRUE	TRUE	TRUE	TRUE	TRUE
IGH	BK063713	137630	137931	IGHV8-13-8*01	IGHV8-13-8*01	IGHV8-4-9*01					Functional	Functional	Functional	TRUE	TRUE	TRUE	TRUE	TRUE	TRUE	TRUE	TRUE
IGH	BK063713	177247	177540	IGHV1-71-13*01	IGHV1-71-13*01	IGHV1-71-13*01				177527	Pseudo	Pseudo	ORF	TRUE	TRUE	TRUE	TRUE	TRUE	FALSE	FALSE	FALSE
IGH	BK063713	189549	189850	IGHV8-13-7*01	IGHV8-13-7*01	IGHV8-4-9*01					Pseudo	Pseudo	Pseudo	TRUE	TRUE	TRUE	TRUE	TRUE	TRUE	TRUE	TRUE
IGH	BK063713	195338	195632	IGHV1-71-12*01	IGHV1-71-12*01	IGHV6-6*02					Functional	Functional	Functional	TRUE	TRUE	TRUE	TRUE	TRUE	TRUE	TRUE	TRUE
IGH	BK063713	207277	207571	IGHV1-71-11*01	IGHV1-71-11*01	IGHV1-71-11*01					Functional	Functional	Functional	TRUE	TRUE	TRUE	TRUE	TRUE	TRUE	TRUE	TRUE
IGH	BK063713	235620	235921	IGHV8-13-6*01	IGHV8-13-6*01	IGHV8-4-9*01					Pseudo	Functional	Functional	TRUE	TRUE	TRUE	TRUE	FALSE	FALSE	TRUE	FALSE
IGH	BK063713	257161	257455	IGHV1-71-10*01	IGHV1-71-10*01	IGHV1-10*03					Functional	Functional	Functional	TRUE	TRUE	TRUE	TRUE	TRUE	TRUE	TRUE	TRUE
IGH	BK063713	261027	261296	IGHV8-13-5*01	IGHV8-13-5*01	IGHV8-4-23*01				261325	Pseudo	Pseudo	Pseudo	TRUE	TRUE	TRUE	TRUE	TRUE	TRUE	TRUE	TRUE
IGH	BK063713	270955	271249	IGHV1-71-9*01	IGHV1-71-9*01	IGHV1-18-18*01					Functional	Functional	Functional	TRUE	TRUE	TRUE	TRUE	TRUE	TRUE	TRUE	TRUE
IGH	BK063713	278677	278971	IGHV1-71-8*01	IGHV1-71-8*01	IGHV1-18-18*01					Functional	Functional	Functional	TRUE	TRUE	TRUE	TRUE	TRUE	TRUE	TRUE	TRUE
IGH	BK063713	298014	298307	IGHV1-71-7*01	IGHV1-71-7*01	IGHV1-18-18*01					Pseudo	Pseudo	Pseudo	TRUE	TRUE	TRUE	TRUE	TRUE	TRUE	TRUE	TRUE
IGH	BK063713	317592	317893	IGHV8-13-4*01	IGHV8-13-4*01	IGHV8-4-9*01					Functional	Functional	Functional	TRUE	TRUE	TRUE	TRUE	TRUE	TRUE	TRUE	TRUE
IGH	BK063713	336522	336823	IGHV8-6D*01	IGHV8-6*02	IGHV8-4-9*01					ORF	Pseudo	ORF	TRUE	TRUE	TRUE	TRUE	FALSE	TRUE	FALSE	FALSE
IGH	BK063713	349718	350012	IGHV1-71-6*01	IGHV1-71-6*01	IGHV6-7*03					Functional	Functional	Functional	TRUE	TRUE	TRUE	TRUE	TRUE	TRUE	TRUE	TRUE
IGH	BK063713	372462	372756	IGHV1-71-5*01	IGHV1-71-5*01	IGHV1-10*03					Functional	Functional	Functional	TRUE	TRUE	TRUE	TRUE	TRUE	TRUE	TRUE	TRUE
IGH	BK063713	383703	383997	IGHV1-71-4*01	IGHV1-71-4*01	IGHV1-18-18*01					Functional	Functional	Functional	TRUE	TRUE	TRUE	TRUE	TRUE	TRUE	TRUE	TRUE
IGH	BK063713	404949	405250	IGHV8-8*03	IGHV8-8*03	IGHV8-4-9*01					Functional	Functional	Functional	TRUE	TRUE	TRUE	TRUE	TRUE	TRUE	TRUE	TRUE
IGH	BK063713	416236	416528	IGHV1-57*02	IGHV1-57*02	IGHV1-71-13*01				416516	Pseudo	Pseudo	Pseudo	TRUE	TRUE	TRUE	TRUE	TRUE	TRUE	TRUE	TRUE
IGH	BK063713	426823	427124	IGHV8-7*02	IGHV8-7*02	IGHV8-4-9*01					Pseudo	Pseudo	Pseudo	TRUE	TRUE	TRUE	TRUE	TRUE	TRUE	TRUE	TRUE
IGH	BK063713	441653	441947	IGHV1-56*03	IGHV1-56*03	IGHV1-56*03					ORF	ORF	Functional	TRUE	TRUE	TRUE	TRUE	TRUE	FALSE	FALSE	FALSE
IGH	BK063713	476387	476681	IGHV1-55*05	IGHV1-55*05	IGHV1-18-18*01				476669	ORF	Pseudo	ORF	TRUE	TRUE	TRUE	TRUE	FALSE	TRUE	FALSE	FALSE
IGH	BK063713	490545	490839	IGHV1-54*03	IGHV1-54*03	IGHV1-54*03					Functional	Functional	Functional	TRUE	TRUE	TRUE	TRUE	TRUE	TRUE	TRUE	TRUE
IGH	BK063713	516006	516307	IGHV8-6*02	IGHV8-6*02	IGHV8-4-9*01					ORF	Pseudo	ORF	TRUE	TRUE	TRUE	TRUE	FALSE	TRUE	FALSE	FALSE
IGH	BK063713	523383	523677	IGHV1-71-3*01	IGHV1-71-3*01	IGHV1-10*03					Functional	Functional	Functional	TRUE	TRUE	TRUE	TRUE	TRUE	TRUE	TRUE	TRUE
IGH	BK063713	565088	565382	IGHV1-71-2*01	IGHV1-71-2*01	IGHV13-2*03					Functional	Functional	Functional	TRUE	TRUE	TRUE	TRUE	TRUE	TRUE	TRUE	TRUE
IGH	BK063713	579171	579465	IGHV1-71-1*01	IGHV1-71-1*01	IGHV1-18-18*01					Functional	Functional	Functional	TRUE	TRUE	TRUE	TRUE	TRUE	TRUE	TRUE	TRUE
IGH	BK063713	601740	602041	IGHV8-13-3*01	IGHV8-13-3*01	IGHV8-4-9*01					Functional	Functional	Functional	TRUE	TRUE	TRUE	TRUE	TRUE	TRUE	TRUE	TRUE
IGH	BK063713	619193	619495	IGHV1-71*01	IGHV1-47-30*01-like	IGHV6-7-2*01					Functional	Functional	Functional	TRUE	TRUE	TRUE	TRUE	TRUE	TRUE	TRUE	TRUE
IGH	BK063713	649264	649369	IGHV8-13-2*01	IGHV8-13-2*01	IGHV8-4-9*01				649548	Pseudo	Pseudo	ORF	TRUE	TRUE	TRUE	TRUE	TRUE	FALSE	FALSE	FALSE
IGH	BK063713	660716	661010	IGHV1-69-9*01	IGHV1-69-9*01	IGHV1-69-9*01					Functional	Functional	Functional	TRUE	TRUE	TRUE	TRUE	TRUE	TRUE	TRUE	TRUE
IGH	BK063713	677325	677619	IGHV1-69-8*01	IGHV1-69-8*01	IGHV13-2*03					Functional	Functional	Functional	TRUE	TRUE	TRUE	TRUE	TRUE	TRUE	TRUE	TRUE
IGH	BK063713	697382	697676	IGHV1-69-7*01	IGHV1-69-7*01	IGHV13-2*03					Functional	Functional	Functional	TRUE	TRUE	TRUE	TRUE	TRUE	TRUE	TRUE	TRUE
IGH	BK063713	708136	708430	IGHV1-69-6*01	IGHV1-69-6*01	IGHV1-18-18*01					Functional	Functional	Functional	TRUE	TRUE	TRUE	TRUE	TRUE	TRUE	TRUE	TRUE
IGH	BK063713	733654	733955	IGHV8-13-1*01	IGHV8-13-1*01	IGHV8-4-9*01					Pseudo	Pseudo	Pseudo	TRUE	TRUE	TRUE	TRUE	TRUE	TRUE	TRUE	TRUE
IGH	BK063713	739391	739685	IGHV1-69-5*01	IGHV1-69-5*01	IGHV13-2*03					Functional	Functional	Functional	TRUE	TRUE	TRUE	TRUE	TRUE	TRUE	TRUE	TRUE
IGH	BK063713	757239	757533	IGHV1-63*02	IGHV1-63*02	IGHV1-63*02					Functional	Functional	Functional	TRUE	TRUE	TRUE	TRUE	TRUE	TRUE	TRUE	TRUE
IGH	BK063713	782618	782919	IGHV8-13*01	IGHV8-13*01	IGHV8-4-9*01					ORF	Pseudo	ORF	TRUE	TRUE	TRUE	TRUE	FALSE	TRUE	FALSE	FALSE
IGH	BK063713	789982	790276	IGHV1-69-4*01	IGHV1-69-4*01	IGHV13-2*03					Functional	Functional	Functional	TRUE	TRUE	TRUE	TRUE	TRUE	TRUE	TRUE	TRUE
IGH	BK063713	803351	803645	IGHV1-69-2D*01	IGHV1-69-2*01	IGHV1-69-2D*01					Functional	Functional	Functional	TRUE	TRUE	TRUE	TRUE	TRUE	TRUE	TRUE	TRUE
IGH	BK063713	832132	832433	IGHV8-12-2*01	IGHV8-12-2*01	IGHV8-4-9*01					ORF	Pseudo	ORF	TRUE	TRUE	TRUE	TRUE	FALSE	TRUE	FALSE	FALSE
IGH	BK063713	839479	839773	IGHV1-69-3*01	IGHV1-69-3*01	IGHV1-10*03					Functional	Functional	Functional	TRUE	TRUE	TRUE	TRUE	TRUE	TRUE	TRUE	TRUE
IGH	BK063713	850556	850850	IGHV1-69-2*01	IGHV1-69-2*01	IGHV1-69-2D*01					Functional	Functional	Functional	TRUE	TRUE	TRUE	TRUE	TRUE	TRUE	TRUE	TRUE
IGH	BK063713	875453	875754	IGHV8-12-1*01	IGHV8-12-1*01	IGHV8-4-9*01					Functional	Functional	Functional	TRUE	TRUE	TRUE	TRUE	TRUE	TRUE	TRUE	TRUE
IGH	BK063713	891749	892043	IGHV1-69-1*01	IGHV1-69-1*01	IGHV1-10*03					Functional	Functional	Functional	TRUE	TRUE	TRUE	TRUE	TRUE	TRUE	TRUE	TRUE
IGH	BK063713	929301	929602	IGHV8-12*02	IGHV8-12*02	IGHV8-4-9*01					Functional	Functional	Functional	TRUE	TRUE	TRUE	TRUE	TRUE	TRUE	TRUE	TRUE
IGH	BK063713	953999	954293	IGHV1-69*02	IGHV1-69*02	IGHV13-2*03					Functional	Functional	Functional	TRUE	TRUE	TRUE	TRUE	TRUE	TRUE	TRUE	TRUE
IGH	BK063713	965891	966133	IGHV1-68*02	IGHV1-68*02	IGHV1-47-5*01				966173	Pseudo	Pseudo	ORF	TRUE	TRUE	TRUE	TRUE	TRUE	FALSE	FALSE	FALSE
IGH	BK063713	973527	973821	IGHV1-47-25*01	IGHV1-47-25*01	IGHV13-2*03					Pseudo	Pseudo	Pseudo	TRUE	TRUE	TRUE	TRUE	TRUE	TRUE	TRUE	TRUE
IGH	BK063713	983852	984146	IGHV1-47-24*01	IGHV1-47-24*01	IGHV1-18-18*01					Functional	Functional	Functional	TRUE	TRUE	TRUE	TRUE	TRUE	TRUE	TRUE	TRUE
IGH	BK063713	987715	988014	IGHV8-4-10*01	IGHV8-4-10*01	IGHV8-4-10*01					Pseudo	Pseudo	Pseudo	TRUE	TRUE	TRUE	TRUE	TRUE	TRUE	TRUE	TRUE
IGH	BK063713	1003198	1003492	IGHV1-47-23*01	IGHV1-47-23*01	IGHV1-18-18*01					Functional	Functional	Functional	TRUE	TRUE	TRUE	TRUE	TRUE	TRUE	TRUE	TRUE
IGH	BK063713	1013703	1014016	IGHV8-4-9*01	IGHV8-4-9*01	IGHV8-4-23*01			1013715		Pseudo	Pseudo	Pseudo	TRUE	TRUE	TRUE	TRUE	TRUE	TRUE	TRUE	TRUE
IGH	BK063713	1034826	1035120	IGHV1-47-22*01	IGHV1-47-22*01	IGHV1-18-18*01					Functional	Functional	Functional	TRUE	TRUE	TRUE	TRUE	TRUE	TRUE	TRUE	TRUE
IGH	BK063713	1044123	1044417	IGHV1-47-21*01	IGHV1-47-21*01	IGHV1-18-18*01					Pseudo	Pseudo	Pseudo	TRUE	TRUE	TRUE	TRUE	TRUE	TRUE	TRUE	TRUE
IGH	BK063713	1068144	1068445	IGHV8-4-8*01	IGHV8-4-8*01	IGHV8-4-9*01					Functional	Functional	Functional	TRUE	TRUE	TRUE	TRUE	TRUE	TRUE	TRUE	TRUE
IGH	BK063713	1085204	1085498	IGHV1-47-20*01	IGHV1-47-20*01	IGHV1-10*03					ORF	Functional	Functional	TRUE	TRUE	TRUE	TRUE	FALSE	FALSE	TRUE	FALSE
IGH	BK063713	1096306	1096600	IGHV1-47-19*01	IGHV1-47-19*01	IGHV1-10*03					Pseudo	Pseudo	Pseudo	TRUE	TRUE	TRUE	TRUE	TRUE	TRUE	TRUE	TRUE
IGH	BK063713	1129035	1129336	IGHV8-4-7*01	IGHV8-4-7*01	IGHV8-4-9*01					ORF	Functional	Functional	TRUE	TRUE	TRUE	TRUE	FALSE	FALSE	TRUE	FALSE
IGH	BK063713	1152594	1152888	IGHV1-47-18*01	IGHV1-47-18*01	IGHV13-2*03					Functional	Functional	Functional	TRUE	TRUE	TRUE	TRUE	TRUE	TRUE	TRUE	TRUE
IGH	BK063713	1175019	1175313	IGHV1-47-17*01	IGHV1-47-17*01	IGHV13-2*03					Functional	Functional	Functional	TRUE	TRUE	TRUE	TRUE	TRUE	TRUE	TRUE	TRUE
IGH	BK063713	1187588	1187883	IGHV1-47-16*01	IGHV1-47-16*01	IGHV1-18-18*01					Pseudo	Pseudo	Pseudo	TRUE	TRUE	TRUE	TRUE	TRUE	TRUE	TRUE	TRUE
IGH	BK063713	1211536	1211837	IGHV8-4-6*01	IGHV8-4-6*01	IGHV8-4-9*01					Functional	Functional	Functional	TRUE	TRUE	TRUE	TRUE	TRUE	TRUE	TRUE	TRUE
IGH	BK063713	1239113	1239381	IGHV1-47-15*01	IGHV1-47-15*01	IGHV1-71-13*01			1239089		Pseudo	Pseudo	Pseudo	TRUE	TRUE	TRUE	TRUE	TRUE	TRUE	TRUE	TRUE
IGH	BK063713	1251443	1251744	IGHV8-4-5*01	IGHV8-4-5*01	IGHV8-4-9*01					Pseudo	Pseudo	Pseudo	TRUE	TRUE	TRUE	TRUE	TRUE	TRUE	TRUE	TRUE
IGH	BK063713	1263800	1264094	IGHV1-47-14*01	IGHV1-47-14*01	IGHV1-18-18*01					Functional	Functional	Functional	TRUE	TRUE	TRUE	TRUE	TRUE	TRUE	TRUE	TRUE
IGH	BK063713	1277018	1277312	IGHV1-47-13*01	IGHV1-47-13*01	IGHV1-10*03					Functional	Functional	Functional	TRUE	TRUE	TRUE	TRUE	TRUE	TRUE	TRUE	TRUE
IGH	BK063713	1289030	1289324	IGHV1-47-12*01	IGHV1-47-12*01	IGHV1-47-12*01				1289322	Pseudo	Pseudo	Pseudo	TRUE	TRUE	TRUE	TRUE	TRUE	TRUE	TRUE	TRUE
IGH	BK063713	1303197	1303498	IGHV8-4-4*01	IGHV8-4-4*01	IGHV8-4-9*01					Functional	Functional	Functional	TRUE	TRUE	TRUE	TRUE	TRUE	TRUE	TRUE	TRUE
IGH	BK063713	1320353	1320647	IGHV1-47-11*01	IGHV1-47-11*01	IGHV1-10*03					Functional	Functional	Functional	TRUE	TRUE	TRUE	TRUE	TRUE	TRUE	TRUE	TRUE
IGH	BK063713	1333274	1333377	IGHV8-4-3*01	IGHV8-4-3*01	IGHV8-4-23*01			1333078		Pseudo	Pseudo	Pseudo	TRUE	TRUE	TRUE	TRUE	TRUE	TRUE	TRUE	TRUE
IGH	BK063713	1345372	1345666	IGHV1-47-10*01	IGHV1-47-10*01	IGHV6-6*02					ORF	Functional	Functional	TRUE	TRUE	TRUE	TRUE	FALSE	FALSE	TRUE	FALSE
IGH	BK063713	1358597	1358891	IGHV1-47-9*01	IGHV1-47-9*01	IGHV1-10*03					Functional	Functional	Functional	TRUE	TRUE	TRUE	TRUE	TRUE	TRUE	TRUE	TRUE
IGH	BK063713	1371607	1371901	IGHV1-47-8*01	IGHV1-47-8*01	IGHV1-10*03					Functional	Functional	Functional	TRUE	TRUE	TRUE	TRUE	TRUE	TRUE	TRUE	TRUE
IGH	BK063713	1400286	1400580	IGHV1-47-7*01	IGHV1-47-7*01	IGHV13-2*03					Functional	Functional	Functional	TRUE	TRUE	TRUE	TRUE	TRUE	TRUE	TRUE	TRUE
IGH	BK063713	1415541	1415835	IGHV1-47-6*01	IGHV1-47-6*01	IGHV1-18-18*01					Functional	Functional	Functional	TRUE	TRUE	TRUE	TRUE	TRUE	TRUE	TRUE	TRUE
IGH	BK063713	1438290	1438591	IGHV8-4-2*01	IGHV8-4-2*01	IGHV8-4-9*01					ORF	Pseudo	Functional	TRUE	TRUE	TRUE	TRUE	FALSE	FALSE	FALSE	FALSE
IGH	BK063713	1455757	1456059	IGHV1-47-5*01	IGHV1-47-5*01	IGHV6-7-2*01					Functional	Functional	Functional	TRUE	TRUE	TRUE	TRUE	TRUE	TRUE	TRUE	TRUE
IGH	BK063713	1461848	1462142	IGHV1-47-4*01	IGHV1-47-4*01	IGHV1-18-18*01					Pseudo	Pseudo	Pseudo	TRUE	TRUE	TRUE	TRUE	TRUE	TRUE	TRUE	TRUE
IGH	BK063713	1487345	1487639	IGHV1-47-3*01	IGHV1-47-3*01	IGHV1-10*03					Functional	Functional	Functional	TRUE	TRUE	TRUE	TRUE	TRUE	TRUE	TRUE	TRUE
IGH	BK063713	1503463	1503760	IGHV8-4-1*01	IGHV8-4-1*01	IGHV8-4-9*01					Pseudo	Pseudo	Pseudo	TRUE	TRUE	TRUE	TRUE	TRUE	TRUE	TRUE	TRUE
IGH	BK063713	1512612	1512906	IGHV1-47-2*01	IGHV1-47-2*01	IGHV1-10*03					Functional	Functional	Functional	TRUE	TRUE	TRUE	TRUE	TRUE	TRUE	TRUE	TRUE
IGH	BK063713	1524613	1524907	IGHV1-47-1*01	IGHV1-47-1*01	IGHV1-18-18*01					Functional	Functional	Functional	TRUE	TRUE	TRUE	TRUE	TRUE	TRUE	TRUE	TRUE
IGH	BK063713	1551938	1552239	IGHV8-4*02	IGHV8-4*02	IGHV8-4-9*01					Functional	Pseudo	Functional	TRUE	TRUE	TRUE	TRUE	FALSE	TRUE	FALSE	FALSE
IGH	BK063713	1571811	1572089	IGHV8-3*02	IGHV8-3*02	IGHV8-4*01				1572080	Pseudo	Pseudo	ORF	TRUE	TRUE	TRUE	TRUE	TRUE	FALSE	FALSE	FALSE
IGH	BK063713	1584124	1584418	IGHV1-47*02	IGHV1-47*02	IGHV1-18-18*01					Functional	Functional	Functional	TRUE	TRUE	TRUE	TRUE	TRUE	TRUE	TRUE	TRUE
IGH	BK063713	1598658	1598952	IGHV1-46*02	IGHV1-46*02	IGHV1-18-18*01					Pseudo	Pseudo	Pseudo	TRUE	TRUE	TRUE	TRUE	TRUE	TRUE	TRUE	TRUE
IGH	BK063713	1605568	1605863	IGHV1-45*02	IGHV1-45*02	IGHV1-45*02					Pseudo	Pseudo	Pseudo	TRUE	TRUE	TRUE	TRUE	TRUE	TRUE	TRUE	TRUE
IGH	BK063713	1612256	1612551	IGHV1-44*02	IGHV1-44*02	IGHV1-18-18*01				1612549	Pseudo	Pseudo	Pseudo	TRUE	TRUE	TRUE	TRUE	TRUE	TRUE	TRUE	TRUE
IGH	BK063713	1629390	1629684	IGHV1-43*02	IGHV1-43*02	IGHV1-43*02					Functional	Functional	Functional	TRUE	TRUE	TRUE	TRUE	TRUE	TRUE	TRUE	TRUE
IGH	BK063713	1635106	1635400	IGHV1-42-1*01	IGHV1-42-1*01	IGHV1-10*03					Functional	Functional	Functional	TRUE	TRUE	TRUE	TRUE	TRUE	TRUE	TRUE	TRUE
IGH	BK063713	1640808	1641102	IGHV1-42*04	IGHV1-42*04	IGHV1-10*03					Functional	Functional	Functional	TRUE	TRUE	TRUE	TRUE	TRUE	TRUE	TRUE	TRUE
IGH	BK063713	1645582	1645877	IGHV1-41*02	IGHV1-41*02	IGHV1-17-1*01					Pseudo	Functional	ORF	TRUE	TRUE	TRUE	TRUE	FALSE	FALSE	FALSE	FALSE
IGH	BK063713	1653983	1654276	IGHV1-40*02	IGHV1-40*02	IGHV1-10*03					Pseudo	Pseudo	Pseudo	TRUE	TRUE	TRUE	TRUE	TRUE	TRUE	TRUE	TRUE
IGH	BK063713	1680760	1681054	IGHV1-39*02	IGHV1-39*02	IGHV1-10*03					Functional	Functional	Functional	TRUE	TRUE	TRUE	TRUE	TRUE	TRUE	TRUE	TRUE
IGH	BK063713	1685530	1685824	IGHV1-38*02	IGHV1-38*02	IGHV1-38*02					Pseudo	Pseudo	Pseudo	TRUE	TRUE	TRUE	TRUE	TRUE	TRUE	TRUE	TRUE
IGH	BK063713	1699297	1699591	IGHV1-37*02	IGHV1-37*02	IGHV1-10*03					Functional	Functional	Functional	TRUE	TRUE	TRUE	TRUE	TRUE	TRUE	TRUE	TRUE
IGH	BK063713	1715656	1715950	IGHV1-36*02	IGHV1-36*02	IGHV6-6*02					ORF	Pseudo	ORF	TRUE	TRUE	TRUE	TRUE	FALSE	TRUE	FALSE	FALSE
IGH	BK063713	1720223	1720517	IGHV1-35*02	IGHV1-35*02	IGHV1-10*02					Pseudo	Pseudo	Pseudo	TRUE	TRUE	TRUE	TRUE	TRUE	TRUE	TRUE	TRUE
IGH	BK063713	1743057	1743351	IGHV1-34*03	IGHV1-34*03	IGHV1-34*03					Pseudo	Pseudo	Pseudo	TRUE	TRUE	TRUE	TRUE	TRUE	TRUE	TRUE	TRUE
IGH	BK063713	1754207	1754501	IGHV1-20*02	IGHV1-20*02	IGHV1-10*03					Functional	Functional	Functional	TRUE	TRUE	TRUE	TRUE	TRUE	TRUE	TRUE	TRUE
IGH	BK063713	1769425	1769719	IGHV1-18-36*01	IGHV1-18-36*01	IGHV6-7*02					Functional	Functional	Functional	TRUE	TRUE	TRUE	TRUE	TRUE	TRUE	TRUE	TRUE
IGH	BK063713	1777913	1778144	IGHV1-18-35*01	IGHV1-18-35*01	IGHV1-18-1*01			1777851		Pseudo	Pseudo	Pseudo	TRUE	TRUE	TRUE	TRUE	TRUE	TRUE	TRUE	TRUE
IGH	BK063713	1783829	1784123	IGHV1-18-34*01	IGHV1-18-34*01	IGHV1-10*03					Pseudo	ORF	Functional	TRUE	TRUE	TRUE	TRUE	FALSE	FALSE	FALSE	FALSE
IGH	BK063713	1795756	1796041	IGHV1-18-33*01	IGHV1-18-33*01	IGHV1-18-33*01					Pseudo	Pseudo	ORF	TRUE	TRUE	TRUE	TRUE	TRUE	FALSE	FALSE	FALSE
IGH	BK063713	1798635	1798929	IGHV1-18-32*01	IGHV1-18-32*01	IGHV1-10*03					Functional	Functional	Functional	TRUE	TRUE	TRUE	TRUE	TRUE	TRUE	TRUE	TRUE
IGH	BK063713	1803427	1803720	IGHV1-18-31*01	IGHV1-18-31*01	IGHV1-18-31*01					Pseudo	Pseudo	Pseudo	TRUE	TRUE	TRUE	TRUE	TRUE	TRUE	TRUE	TRUE
IGH	BK063713	1830956	1831248	IGHV1-18-30*01	IGHV1-18-30*01	IGHV1-10*03					Pseudo	Pseudo	Pseudo	TRUE	TRUE	TRUE	TRUE	TRUE	TRUE	TRUE	TRUE
IGH	BK063713	1835790	1836075	IGHV1-18-29*01	IGHV1-18-29*01	IGHV1-18-29*01					Pseudo	Pseudo	ORF	TRUE	TRUE	TRUE	TRUE	TRUE	FALSE	FALSE	FALSE
IGH	BK063713	1838687	1838981	IGHV1-18-28*01	IGHV1-18-28*01	IGHV1-18-28*01					Functional	Functional	Functional	TRUE	TRUE	TRUE	TRUE	TRUE	TRUE	TRUE	TRUE
IGH	BK063713	1843493	1843784	IGHV1-18-27*01	IGHV1-18-27*01	IGHV1-18-27*01					Pseudo	Pseudo	Pseudo	TRUE	TRUE	TRUE	TRUE	TRUE	TRUE	TRUE	TRUE
IGH	BK063713	1859788	1860082	IGHV1-18-26*01	IGHV1-18-26*01	IGHV1-10*03					Functional	Functional	Functional	TRUE	TRUE	TRUE	TRUE	TRUE	TRUE	TRUE	TRUE
IGH	BK063713	1865638	1865932	IGHV1-18-25*01	IGHV1-18-25*01	IGHV1-18-25*01					Pseudo	Pseudo	ORF	TRUE	TRUE	TRUE	TRUE	TRUE	FALSE	FALSE	FALSE
IGH	BK063713	1870420	1870714	IGHV1-18-24*01	IGHV1-18-24*01	IGHV1-18-24*01					Pseudo	Pseudo	Pseudo	TRUE	TRUE	TRUE	TRUE	TRUE	TRUE	TRUE	TRUE
IGH	BK063713	1885465	1885759	IGHV1-18-23*01	IGHV1-18-23*01	IGHV1-18-23*01					Functional	Functional	Functional	TRUE	TRUE	TRUE	TRUE	TRUE	TRUE	TRUE	TRUE
IGH	BK063713	1895892	1896186	IGHV1-18-22*01	IGHV1-18-22*01	IGHV1-18-22*01					Functional	Functional	Functional	TRUE	TRUE	TRUE	TRUE	TRUE	TRUE	TRUE	TRUE
IGH	BK063713	1904707	1904833	IGHV1-18-21*01	IGHV1-18-21*01	IGHV1-71-13*01			1904538		Pseudo	Pseudo	Pseudo	TRUE	TRUE	TRUE	TRUE	TRUE	TRUE	TRUE	TRUE
IGH	BK063713	1918427	1918735	IGHV1-18-20*01	IGHV1-18-20*01	IGHV1-10*03					Pseudo	ORF	ORF	TRUE	TRUE	TRUE	TRUE	FALSE	FALSE	TRUE	FALSE
IGH	BK063713	1922026	1922320	IGHV1-18-19*01	IGHV1-18-19*01	IGHV1-18-18*01					Functional	Functional	Functional	TRUE	TRUE	TRUE	TRUE	TRUE	TRUE	TRUE	TRUE
IGH	BK063713	1934825	1935146	IGHV1-18-18*01	IGHV1-18-18*01	IGHV1-18-20*01				1935125	Pseudo	Pseudo	Pseudo	TRUE	TRUE	TRUE	TRUE	TRUE	TRUE	TRUE	TRUE
IGH	BK063713	1943294	1943591	IGHV1-18-17*01	IGHV1-18-17*01	IGHV1-10*01					Functional	Functional	Functional	TRUE	TRUE	TRUE	TRUE	TRUE	TRUE	TRUE	TRUE
IGH	BK063713	1970575	1970872	IGHV15-2-1*01	IGHV15-2-1*01	IGHV15-2-1*01					ORF	ORF	Functional	TRUE	TRUE	TRUE	TRUE	TRUE	FALSE	FALSE	FALSE
IGH	BK063713	1979148	1979442	IGHV1-18-16*01	IGHV1-18-16*01	IGHV1-18-16*01					Pseudo	Pseudo	ORF	TRUE	TRUE	TRUE	TRUE	TRUE	FALSE	FALSE	FALSE
IGH	BK063713	1988514	1988812	IGHV10-1-3*01	IGHV10-1-3*01	IGHV7-2*02				1988828	Pseudo	Pseudo	Pseudo	TRUE	TRUE	TRUE	TRUE	TRUE	TRUE	TRUE	TRUE
IGH	BK063713	1997334	1997628	IGHV1-4*02	IGHV1-4*02	IGHV1-18-18*01					Functional	Functional	Functional	TRUE	TRUE	TRUE	TRUE	TRUE	TRUE	TRUE	TRUE
IGH	BK063713	2002854	2003149	IGHV1-18-15*01	IGHV1-18-15*01	IGHV1-18-12*01				2003155	Pseudo	Pseudo	Pseudo	TRUE	TRUE	TRUE	TRUE	TRUE	TRUE	TRUE	TRUE
IGH	BK063713	2007610	2007912	IGHV10-1-2*01	IGHV10-1-2*01	IGHV12-1-4*01					Functional	Functional	Functional	TRUE	TRUE	TRUE	TRUE	TRUE	TRUE	TRUE	TRUE
IGH	BK063713	2021098	2021392	IGHV1-18-14*01	IGHV1-18-14*01	IGHV1-18-18*01					Functional	Functional	Functional	TRUE	TRUE	TRUE	TRUE	TRUE	TRUE	TRUE	TRUE
IGH	BK063713	2038419	2038709	IGHV10-1-1*01	IGHV10-1-1*01	IGHV10-1-3*01				2038725	Pseudo	Pseudo	Pseudo	TRUE	TRUE	TRUE	TRUE	TRUE	TRUE	TRUE	TRUE
IGH	BK063713	2047259	2047553	IGHV1-18-13*01	IGHV1-18-13*01	IGHV1-18-18*01					Functional	Functional	Functional	TRUE	TRUE	TRUE	TRUE	TRUE	TRUE	TRUE	TRUE
IGH	BK063713	2052766	2053060	IGHV1-18-12*01	IGHV1-18-12*01	IGHV1-18-12*01				2053068	Pseudo	Pseudo	Pseudo	TRUE	TRUE	TRUE	TRUE	TRUE	TRUE	TRUE	TRUE
IGH	BK063713	2055402	2055704	IGHV10-1*04	IGHV10-1*04	IGHV12-1-4*01					Functional	Functional	Functional	TRUE	TRUE	TRUE	TRUE	TRUE	TRUE	TRUE	TRUE
IGH	BK063713	2066075	2066396	IGHV1-2*02	IGHV1-2*02	IGHV1-2*02				2066384	Pseudo	ORF	ORF	TRUE	TRUE	TRUE	TRUE	FALSE	FALSE	TRUE	FALSE
IGH	BK063713	2072873	2073173	IGHV8-2-1*01	IGHV8-2-1*01	IGHV8-4-9*01					ORF	Functional	ORF	TRUE	TRUE	TRUE	TRUE	FALSE	TRUE	FALSE	FALSE
IGH	BK063713	2079580	2079880	IGHV6-7-5*01	IGHV6-7-5*01	IGHV6-7-5*01					Functional	Functional	Functional	TRUE	TRUE	TRUE	TRUE	TRUE	TRUE	TRUE	TRUE
IGH	BK063713	2100510	2100810	IGHV6-7-4*01	IGHV6-7-4*01	IGHV7-2*02					Functional	Functional	Functional	TRUE	TRUE	TRUE	TRUE	TRUE	TRUE	TRUE	TRUE
IGH	BK063713	2134902	2135202	IGHV6-7-3*01	IGHV6-7-3*01	IGHV7-2*02					ORF	ORF	Functional	TRUE	TRUE	TRUE	TRUE	TRUE	FALSE	FALSE	FALSE
IGH	BK063713	2149372	2149672	IGHV6-7-2*01	IGHV6-7-2*01	IGHV7-2*02					ORF	Functional	Functional	TRUE	TRUE	TRUE	TRUE	FALSE	FALSE	TRUE	FALSE
IGH	BK063713	2166366	2166665	IGHV6-7-1*01	IGHV6-7-1*01	IGHV7-2*02					Functional	Functional	Functional	TRUE	TRUE	TRUE	TRUE	TRUE	TRUE	TRUE	TRUE
IGH	BK063713	2181345	2181639	IGHV1-18-11*01	IGHV1-18-11*01	IGHV1-10*03					Functional	Functional	Functional	TRUE	TRUE	TRUE	TRUE	TRUE	TRUE	TRUE	TRUE
IGH	BK063713	2187317	2187610	IGHV1-18-10*01	IGHV1-18-10*01	IGHV1-18-10*01					Pseudo	Pseudo	Pseudo	TRUE	TRUE	TRUE	TRUE	TRUE	TRUE	TRUE	TRUE
IGH	BK063713	2191770	2192064	IGHV1-18-9*01	IGHV1-18-9*01	IGHV1-18-9*01					Pseudo	Pseudo	ORF	TRUE	TRUE	TRUE	TRUE	TRUE	FALSE	FALSE	FALSE
IGH	BK063713	2197744	2198038	IGHV1-18-8*01	IGHV1-18-8*01	IGHV1-10*03					Pseudo	Pseudo	Functional	TRUE	TRUE	TRUE	TRUE	TRUE	FALSE	FALSE	FALSE
IGH	BK063713	2217119	2217413	IGHV1-18-7*01	IGHV1-18-7*01	IGHV1-18-7*01					Functional	Functional	Functional	TRUE	TRUE	TRUE	TRUE	TRUE	TRUE	TRUE	TRUE
IGH	BK063713	2225538	2225832	IGHV1-18-6*01	IGHV1-18-6*01	IGHV1-10*03					Pseudo	Pseudo	Pseudo	TRUE	TRUE	TRUE	TRUE	TRUE	TRUE	TRUE	TRUE
IGH	BK063713	2231517	2231813	IGHV1-18-5*01	IGHV1-18-5*01	IGHV1-18-60D*01					Pseudo	Pseudo	Pseudo	TRUE	TRUE	TRUE	TRUE	TRUE	TRUE	TRUE	TRUE
IGH	BK063713	2244046	2244340	IGHV1-18-4*01	IGHV1-18-4*01	IGHV1-18-4*01					Functional	Functional	Functional	TRUE	TRUE	TRUE	TRUE	TRUE	TRUE	TRUE	TRUE
IGH	BK063713	2248832	2249121	IGHV1-18-3*01	IGHV1-18-3*01	IGHV1-18-3*01					Pseudo	Pseudo	Pseudo	TRUE	TRUE	TRUE	TRUE	TRUE	TRUE	TRUE	TRUE
IGH	BK063713	2259357	2259651	IGHV1-18-2*01	IGHV1-18-2*01	IGHV1-10*03					Functional	Functional	Functional	TRUE	TRUE	TRUE	TRUE	TRUE	TRUE	TRUE	TRUE
IGH	BK063713	2264182	2264475	IGHV1-18-1*01	IGHV1-18-1*01	IGHV1-18-1*01					Pseudo	Pseudo	Pseudo	TRUE	TRUE	TRUE	TRUE	TRUE	TRUE	TRUE	TRUE
IGH	BK063713	2280513	2280807	IGHV1-18*04	IGHV1-18*04	IGHV1-10*03					Functional	Functional	Functional	TRUE	TRUE	TRUE	TRUE	TRUE	TRUE	TRUE	TRUE
IGH	BK063713	2287799	2288092	IGHV1-17*02	IGHV1-17*02	IGHV1-17*02					Pseudo	Pseudo	Pseudo	TRUE	TRUE	TRUE	TRUE	TRUE	TRUE	TRUE	TRUE
IGH	BK063713	2292589	2292883	IGHV1-17-1*01	IGHV1-17-1*01	IGHV1-17-1*01					Pseudo	Pseudo	ORF	TRUE	TRUE	TRUE	TRUE	TRUE	FALSE	FALSE	FALSE
IGH	BK063713	2298717	2299011	IGHV1-16*02	IGHV1-16*02	IGHV1-16*02					ORF	ORF	ORF	TRUE	TRUE	TRUE	TRUE	TRUE	TRUE	TRUE	TRUE
IGH	BK063713	2307237	2307531	IGHV1-15*02	IGHV1-15*02	IGHV1-15*02					Functional	Functional	Functional	TRUE	TRUE	TRUE	TRUE	TRUE	TRUE	TRUE	TRUE
IGH	BK063713	2321481	2321775	IGHV1-14*02	IGHV1-14*02	IGHV1-14*02					Functional	Functional	Functional	TRUE	TRUE	TRUE	TRUE	TRUE	TRUE	TRUE	TRUE
IGH	BK063713	2330038	2330332	IGHV1-13*02	IGHV1-13*02	IGHV1-10*01					Pseudo	Pseudo	Functional	TRUE	TRUE	TRUE	TRUE	TRUE	FALSE	FALSE	FALSE
IGH	BK063713	2344653	2344947	IGHV1-12*02	IGHV1-12*02	IGHV1-10*03					Functional	Functional	Functional	TRUE	TRUE	TRUE	TRUE	TRUE	TRUE	TRUE	TRUE
IGH	BK063713	2348262	2348556	IGHV1-11*02	IGHV1-11*02	IGHV1-18-18*01					Functional	Functional	Functional	TRUE	TRUE	TRUE	TRUE	TRUE	TRUE	TRUE	TRUE
IGH	BK063713	2362643	2362950	IGHV1-10*02	IGHV1-10*02	IGHV1-18-18*01					Pseudo	Pseudo	Pseudo	TRUE	TRUE	TRUE	TRUE	TRUE	TRUE	TRUE	TRUE
IGH	BK063713	2370347	2370641	IGHV1-9*02	IGHV1-9*02	IGHV1-18-18*01					Functional	Functional	Functional	TRUE	TRUE	TRUE	TRUE	TRUE	TRUE	TRUE	TRUE
IGH	BK063713	2388052	2388349	IGHV15-2*02	IGHV15-2*02	IGHV15-2*02					ORF	ORF	Functional	TRUE	TRUE	TRUE	TRUE	TRUE	FALSE	FALSE	FALSE
IGH	BK063713	2395600	2395894	IGHV1-8*02	IGHV1-8*02	IGHV1-8*02					Pseudo	Pseudo	Functional	TRUE	TRUE	TRUE	TRUE	TRUE	FALSE	FALSE	FALSE
IGH	BK063713	2410402	2410700	IGHV10-4*02	IGHV10-4*02	IGHV7-2*02				2410716	Pseudo	Pseudo	Pseudo	TRUE	TRUE	TRUE	TRUE	TRUE	TRUE	TRUE	TRUE
IGH	BK063713	2419272	2419566	IGHV1-7*02	IGHV1-7*02	IGHV1-18-18*01					Functional	Functional	Functional	TRUE	TRUE	TRUE	TRUE	TRUE	TRUE	TRUE	TRUE
IGH	BK063713	2424783	2425076	IGHV1-6*02	IGHV1-6*02	IGHV1-18-12*01				2425085	Pseudo	Pseudo	Pseudo	TRUE	TRUE	TRUE	TRUE	TRUE	TRUE	TRUE	TRUE
IGH	BK063713	2429559	2429861	IGHV10-3*04	IGHV10-3*04	IGHV1-18-20*01					Functional	Functional	Functional	TRUE	TRUE	TRUE	TRUE	TRUE	TRUE	TRUE	TRUE
IGH	BK063713	2443334	2443628	IGHV1-5*02	IGHV1-5*02	IGHV1-18-18*01					Functional	Functional	Functional	TRUE	TRUE	TRUE	TRUE	TRUE	TRUE	TRUE	TRUE
IGH	BK063713	2462026	2462320	IGHV1-87*02	IGHV1-87*02	IGHV1-18-18*01					Functional	Functional	Functional	TRUE	TRUE	TRUE	TRUE	TRUE	TRUE	TRUE	TRUE
IGH	BK063713	2468814	2469114	IGHV8-2*02	IGHV8-2*02	IGHV8-4-9*01					ORF	Functional	ORF	TRUE	TRUE	TRUE	TRUE	FALSE	TRUE	FALSE	FALSE
IGH	BK063713	2475545	2475845	IGHV6-7*02	IGHV6-7*02	IGHV6-7*02					Functional	Functional	Functional	TRUE	TRUE	TRUE	TRUE	TRUE	TRUE	TRUE	TRUE
IGH	BK063713	2491467	2491767	IGHV6-6*02	IGHV6-6*02	IGHV7-2*02					Functional	Functional	Functional	TRUE	TRUE	TRUE	TRUE	TRUE	TRUE	TRUE	TRUE
IGH	BK063713	2508849	2509149	IGHV6-5*02	IGHV6-5*02	IGHV7-2*02					ORF	ORF	Functional	TRUE	TRUE	TRUE	TRUE	TRUE	FALSE	FALSE	FALSE
IGH	BK063713	2518521	2518821	IGHV6-4*02	IGHV6-4*02	IGHV7-2*02					ORF	Functional	Functional	TRUE	TRUE	TRUE	TRUE	FALSE	FALSE	TRUE	FALSE
IGH	BK063713	2534351	2534650	IGHV6-3*02	IGHV6-3*03	IGHV7-2*02		2534651			Functional	Pseudo	Functional	TRUE	TRUE	TRUE	TRUE	FALSE	TRUE	FALSE	FALSE
IGH	BK063713	2557310	2557610	IGHV12-3*02	IGHV12-3*02	IGHV12-2*02					Functional	Functional	Functional	TRUE	TRUE	TRUE	TRUE	TRUE	TRUE	TRUE	TRUE
IGH	BK063713	2566034	2566334	IGHV13-2*02	IGHV13-2*02	IGHV7-2*02		2566336		2566336	Functional	Functional	Functional	TRUE	TRUE	TRUE	TRUE	TRUE	TRUE	TRUE	TRUE
IGH	BK063713	2572119	2572413	IGHV1-1*02	IGHV1-1*02	IGHV1-10*02		2572410		2572385	Pseudo	Pseudo	Pseudo	TRUE	TRUE	TRUE	TRUE	TRUE	TRUE	TRUE	TRUE
IGH	BK063713	2587611	2587902	IGHV8-1*02	IGHV8-1*02	IGHV7-4*02					Pseudo	Pseudo	Pseudo	TRUE	TRUE	TRUE	TRUE	TRUE	TRUE	TRUE	TRUE
IGH	BK063713	2590960	2591253	IGHV3-8*02	IGHV3-8*02	IGHV(III)-22*01					Functional	Functional	Functional	TRUE	TRUE	TRUE	TRUE	TRUE	TRUE	TRUE	TRUE
IGH	BK063713	2593294	2593590	IGHV5-21*02	IGHV5-21*02	IGHV7-4*02				2593586	Pseudo	Pseudo	Pseudo	TRUE	TRUE	TRUE	TRUE	TRUE	TRUE	TRUE	TRUE
IGH	BK063713	2598457	2598753	IGHV3-7*02	IGHV3-7*02	IGHV3-2-1*01					Pseudo	Pseudo	Pseudo	TRUE	TRUE	TRUE	TRUE	TRUE	TRUE	TRUE	TRUE
IGH	BK063713	2612680	2612974	IGHV9-4*02	IGHV9-4*02	IGHV1-18-18*01					Functional	Functional	Functional	TRUE	TRUE	TRUE	TRUE	TRUE	TRUE	TRUE	TRUE
IGH	BK063713	2624489	2624785	IGHV3-6*02	IGHV3-6*02	IGHV12-2*02					Functional	Functional	Functional	TRUE	TRUE	TRUE	TRUE	TRUE	TRUE	TRUE	TRUE
IGH	BK063713	2641092	2641396	IGHV13-1*02	IGHV13-1*02	IGHV7-2*02					ORF	ORF	ORF	TRUE	TRUE	TRUE	TRUE	TRUE	TRUE	TRUE	TRUE
IGH	BK063713	2646097	2646396	IGHV3-5*02	IGHV3-5*02	IGHV8-13*01					Functional	Functional	Functional	TRUE	TRUE	TRUE	TRUE	TRUE	TRUE	TRUE	TRUE
IGH	BK063713	2655118	2655417	IGHV3-4*02	IGHV3-4*02	IGHV8-4-9*01					Functional	Functional	Functional	TRUE	TRUE	TRUE	TRUE	TRUE	TRUE	TRUE	TRUE
IGH	BK063713	2665779	2666073	IGHV(III)-22*01	IGHV(III)-22*01						Pseudo	Pseudo		TRUE	FALSE	FALSE	FALSE	TRUE	FALSE	FALSE	FALSE
IGH	BK063713	2666623	2666916	IGHV3-3-1*01	IGHV3-3-1*01	IGHV12-2*02				2666918	Pseudo	Pseudo	Pseudo	TRUE	TRUE	TRUE	TRUE	TRUE	TRUE	TRUE	TRUE
IGH	BK063713	2671350	2671656	IGHV7-4*02	IGHV7-4*02	IGHV1-18-18*01					Functional	Functional	Functional	TRUE	TRUE	TRUE	TRUE	TRUE	TRUE	TRUE	TRUE
IGH	BK063713	2695001	2695297	IGHV3-3*02	IGHV3-3*02	IGHV12-2*02					Pseudo	Pseudo	Pseudo	TRUE	TRUE	TRUE	TRUE	TRUE	TRUE	TRUE	TRUE
IGH	BK063713	2732769	2733063	IGHV14-4*02	IGHV14-4*02	IGHV1-18-18*01					Functional	Functional	Functional	TRUE	TRUE	TRUE	TRUE	TRUE	TRUE	TRUE	TRUE
IGH	BK063713	2750491	2750776	IGHV15-1*02	IGHV15-1*02		2750485				Pseudo	Pseudo		TRUE	FALSE	FALSE	FALSE	TRUE	FALSE	FALSE	FALSE
IGH	BK063713	2755320	2755624	IGHV7-3*02	IGHV7-3*02	IGHV6-6*01					Functional	Functional	Functional	TRUE	TRUE	TRUE	TRUE	TRUE	TRUE	TRUE	TRUE
IGH	BK063713	2774697	2774991	IGHV9-2-1*01	IGHV9-2-1*01	IGHV1-18-18*01					Functional	Functional	Functional	TRUE	TRUE	TRUE	TRUE	TRUE	TRUE	TRUE	TRUE
IGH	BK063713	2776449	2776754	IGHV12-1-2*01	IGHV12-1-2*01	IGHV12-2*02					Pseudo	Pseudo	Pseudo	TRUE	TRUE	TRUE	TRUE	TRUE	TRUE	TRUE	TRUE
IGH	BK063713	2791839	2792144	IGHV12-2-1*01	IGHV12-2-1*01	IGHV12-2*02					ORF	Functional	ORF	TRUE	TRUE	TRUE	TRUE	FALSE	TRUE	FALSE	FALSE
IGH	BK063713	2804216	2804510	IGHV9-3-1*01	IGHV9-3-1*01	IGHV1-18-18*01					Functional	Functional	Functional	TRUE	TRUE	TRUE	TRUE	TRUE	TRUE	TRUE	TRUE
IGH	BK063713	2817787	2818092	IGHV12-1-1*01	IGHV12-1-1*01	IGHV12-2*02					Functional	Functional	Functional	TRUE	TRUE	TRUE	TRUE	TRUE	TRUE	TRUE	TRUE
IGH	BK063713	2828667	2828961	IGHV9-3*02	IGHV9-3*02	IGHV1-18-18*01					Functional	Functional	Functional	TRUE	TRUE	TRUE	TRUE	TRUE	TRUE	TRUE	TRUE
IGH	BK063713	2848548	2848860	IGHV12-2*02	IGHV12-2*02	IGHV12-2*02					Pseudo	Pseudo	Pseudo	TRUE	TRUE	TRUE	TRUE	TRUE	TRUE	TRUE	TRUE
IGH	BK063713	2866707	2867001	IGHV9-2*02	IGHV9-2*02	IGHV1-18-18*01					Functional	Functional	Functional	TRUE	TRUE	TRUE	TRUE	TRUE	TRUE	TRUE	TRUE
IGH	BK063713	2871564	2871869	IGHV12-1*02	IGHV12-1*02	IGHV12-2*02					Pseudo	Pseudo	Pseudo	TRUE	TRUE	TRUE	TRUE	TRUE	TRUE	TRUE	TRUE
IGH	BK063713	2883965	2884259	IGHV9-1*02	IGHV9-1*02	IGHV1-18-18*01					Functional	Functional	Functional	TRUE	TRUE	TRUE	TRUE	TRUE	TRUE	TRUE	TRUE
IGH	BK063713	2888484	2888775	IGHV6-2*02	IGHV6-2*02	IGHV13-2*01				2888787	Pseudo	Pseudo	Pseudo	TRUE	TRUE	TRUE	TRUE	TRUE	TRUE	TRUE	TRUE
IGH	BK063713	2908068	2908362	IGHV14-3*02	IGHV14-3*02	IGHV1-18-18*01					Functional	Functional	Functional	TRUE	TRUE	TRUE	TRUE	TRUE	TRUE	TRUE	TRUE
IGH	BK063713	2920241	2920537	IGHV11-2*02	IGHV11-2*02	IGHV13-2*02					Functional	Functional	Functional	TRUE	TRUE	TRUE	TRUE	TRUE	TRUE	TRUE	TRUE
IGH	BK063713	2935030	2935324	IGHV3-2*02	IGHV3-2*02	IGHV8-13-6*01					Functional	Functional	Functional	TRUE	TRUE	TRUE	TRUE	TRUE	TRUE	TRUE	TRUE
IGH	BK063713	2955056	2955352	IGHV4-2*02	IGHV4-2*02	IGHV5-17*02					Functional	Functional	Functional	TRUE	TRUE	TRUE	TRUE	TRUE	TRUE	TRUE	TRUE
IGH	BK063713	2971089	2971383	IGHV14-2*02	IGHV14-2*02	IGHV1-18-18*01					Pseudo	Pseudo	Pseudo	TRUE	TRUE	TRUE	TRUE	TRUE	TRUE	TRUE	TRUE
IGH	BK063713	2983584	2983880	IGHV11-1*02	IGHV11-1*02	IGHV7-2*02					Functional	Functional	Functional	TRUE	TRUE	TRUE	TRUE	TRUE	TRUE	TRUE	TRUE
IGH	BK063713	3000390	3000684	IGHV3-1*02	IGHV3-1*02	IGHV8-13-6*01					Functional	Functional	Functional	TRUE	TRUE	TRUE	TRUE	TRUE	TRUE	TRUE	TRUE
IGH	BK063713	3020338	3020634	IGHV4-1*02	IGHV4-1*02	IGHV5-17*02					Functional	Functional	Functional	TRUE	TRUE	TRUE	TRUE	TRUE	TRUE	TRUE	TRUE
IGH	BK063713	3042179	3042473	IGHV14-1*02	IGHV14-1*02	IGHV1-18-18*01					Functional	Functional	Functional	TRUE	TRUE	TRUE	TRUE	TRUE	TRUE	TRUE	TRUE
IGH	BK063713	3058141	3058451	IGHV7-2*02	IGHV7-2*02	IGHV1-18-18*01					Pseudo	Pseudo	Pseudo	TRUE	TRUE	TRUE	TRUE	TRUE	TRUE	TRUE	TRUE
IGH	BK063713	3073899	3074205	IGHV7-1*02	IGHV7-1*02	IGHV6-6*01					Functional	Functional	Functional	TRUE	TRUE	TRUE	TRUE	TRUE	TRUE	TRUE	TRUE
IGH	BK063713	3085585	3085873	IGHV5-19*02	IGHV5-19*02	IGHV5-6-1*01					Pseudo	Pseudo	Pseudo	TRUE	TRUE	TRUE	TRUE	TRUE	TRUE	TRUE	TRUE
IGH	BK063713	3090976	3091269	IGHV2-9*02	IGHV2-9*02	IGHV8-4-9*01					Functional	Functional	Functional	TRUE	TRUE	TRUE	TRUE	TRUE	TRUE	TRUE	TRUE
IGH	BK063713	3092713	3093006	IGHV2-8*02	IGHV2-8*02	IGHV2-1*02				3093004	Pseudo	Pseudo	Pseudo	TRUE	TRUE	TRUE	TRUE	TRUE	TRUE	TRUE	TRUE
IGH	BK063713	3094302	3094595	IGHV5-18*02	IGHV5-18*02	IGHV7-2*02				3094598	Pseudo	Pseudo	Pseudo	TRUE	TRUE	TRUE	TRUE	TRUE	TRUE	TRUE	TRUE
IGH	BK063713	3116369	3116663	IGHV5-17*02	IGHV5-17*02	IGHV5-17*02					Functional	Functional	Functional	TRUE	TRUE	TRUE	TRUE	TRUE	TRUE	TRUE	TRUE
IGH	BK063713	3141157	3141453	IGHV5-15*02	IGHV5-15*02	IGHV10-1*02					Functional	Functional	Functional	TRUE	TRUE	TRUE	TRUE	TRUE	TRUE	TRUE	TRUE
IGH	BK063713	3160559	3160694	IGHV2-7*02		IGHV12-2*02				3160859	Pseudo		Pseudo	FALSE	TRUE	FALSE	FALSE	FALSE	TRUE	FALSE	FALSE
IGH	BK063713	3172531	3172831	IGHV(III)-4*01	IGHV(III)-4*01	IGHV13-1*01				3172804	Pseudo	Pseudo	ORF	TRUE	TRUE	TRUE	TRUE	TRUE	FALSE	FALSE	FALSE
IGH	BK063713	3179866	3180159	IGHV2-6-7*01	IGHV2-6-7*01	IGHV8-4-9*01					Functional	Functional	Functional	TRUE	TRUE	TRUE	TRUE	TRUE	TRUE	TRUE	TRUE
IGH	BK063713	3200148	3200442	IGHV5-6-6*01	IGHV5-6-6*01	IGHV5-6-6*01					Functional	Pseudo	Functional	TRUE	TRUE	TRUE	TRUE	FALSE	TRUE	FALSE	FALSE
IGH	BK063713	3208392	3208681	IGHV(III)-3*01	IGHV(III)-3*01	IGHV5-7-4*01				3208676	Pseudo	Pseudo	Pseudo	TRUE	TRUE	TRUE	TRUE	TRUE	TRUE	TRUE	TRUE
IGH	BK063713	3217855	3218029	IGHV(III)-21*01	IGHV(III)-21*01	IGHV7-2*02				3218167	Pseudo	Pseudo	Pseudo	TRUE	TRUE	TRUE	TRUE	TRUE	TRUE	TRUE	TRUE
IGH	BK063713	3220000	3220293	IGHV2-6-6*01	IGHV2-6-6*01	IGHV8-4-9*01					Functional	Functional	Functional	TRUE	TRUE	TRUE	TRUE	TRUE	TRUE	TRUE	TRUE
IGH	BK063713	3234513	3234687	IGHV(III)-20*01	IGHV(III)-20*01	IGHV7-2*02				3234811	Pseudo	Pseudo	Pseudo	TRUE	TRUE	TRUE	TRUE	TRUE	TRUE	TRUE	TRUE
IGH	BK063713	3236587	3236880	IGHV2-6-5*01	IGHV2-6-5*01	IGHV8-4-9*01					Functional	Functional	Functional	TRUE	TRUE	TRUE	TRUE	TRUE	TRUE	TRUE	TRUE
IGH	BK063713	3238667	3238964	IGHV5-7-5*01	IGHV5-7-5*01	IGHV7-2*02				3238950	Pseudo	Pseudo	ORF	TRUE	TRUE	TRUE	TRUE	TRUE	FALSE	FALSE	FALSE
IGH	BK063713	3244594	3244889	IGHV5-12-3*01	IGHV5-12-3*01	IGHV7-2*02					Pseudo	Pseudo	Pseudo	TRUE	TRUE	TRUE	TRUE	TRUE	TRUE	TRUE	TRUE
IGH	BK063713	3247621	3247913	IGHV5-8-3*01	IGHV5-8-3*01	IGHV7-2*02				3247936	Pseudo	Pseudo	Pseudo	TRUE	TRUE	TRUE	TRUE	TRUE	TRUE	TRUE	TRUE
IGH	BK063713	3249269	3249562	IGHV2-2-2*01	IGHV2-2-2*01	IGHV8-4-9*01					Functional	Functional	Functional	TRUE	TRUE	TRUE	TRUE	TRUE	TRUE	TRUE	TRUE
IGH	BK063713	3255129	3255417	IGHV(II)-5*01	IGHV(II)-5*01	IGHV(II)-5*01					Pseudo	Pseudo	Pseudo	TRUE	TRUE	TRUE	TRUE	TRUE	TRUE	TRUE	TRUE
IGH	BK063713	3269045	3269330	IGHV(III)-19*01	IGHV(III)-19*01	IGHV7-2*02				3269350	Pseudo	Pseudo	Pseudo	TRUE	TRUE	TRUE	TRUE	TRUE	TRUE	TRUE	TRUE
IGH	BK063713	3271121	3271414	IGHV2-6-4*01	IGHV2-6-4*01	IGHV8-4-9*01					Functional	Functional	Functional	TRUE	TRUE	TRUE	TRUE	TRUE	TRUE	TRUE	TRUE
IGH	BK063713	3273364	3273668	IGHV5-13*02	IGHV5-13*02	IGHV7-2*02		3273659		3273646	Pseudo	Pseudo	ORF	TRUE	TRUE	TRUE	TRUE	TRUE	FALSE	FALSE	FALSE
IGH	BK063713	3279396	3279689	IGHV5-6-5*01	IGHV5-6-5*01	IGHV5-13-1*01					Functional	Functional	Functional	TRUE	TRUE	TRUE	TRUE	TRUE	TRUE	TRUE	TRUE
IGH	BK063713	3295442	3295742	IGHV5-7-4*01	IGHV5-7-4*01	IGHV7-2*02				3295760	Pseudo	Pseudo	Pseudo	TRUE	TRUE	TRUE	TRUE	TRUE	TRUE	TRUE	TRUE
IGH	BK063713	3302295	3302591	IGHV5-12-2*01	IGHV5-12-2*01	IGHV5-6-4*02					Functional	Functional	Functional	TRUE	TRUE	TRUE	TRUE	TRUE	TRUE	TRUE	TRUE
IGH	BK063713	3319207	3319504	IGHV5-7-3*01	IGHV5-7-3*01	IGHV7-2*02				3319492	Pseudo	Pseudo	ORF	TRUE	TRUE	TRUE	TRUE	TRUE	FALSE	FALSE	FALSE
IGH	BK063713	3328194	3328490	IGHV5-6-4*01	IGHV5-6-4*01	IGHV10-1-6*01					Functional	Functional	Functional	TRUE	TRUE	TRUE	TRUE	TRUE	TRUE	TRUE	TRUE
IGH	BK063713	3350404	3350698	IGHV5-11-2*01	IGHV5-11-2*01	IGHV7-2*02				3350680	Pseudo	Pseudo	ORF	TRUE	TRUE	TRUE	TRUE	TRUE	FALSE	FALSE	FALSE
IGH	BK063713	3356740	3357030	IGHV2-6-3*01	IGHV2-6-3*01	IGHV12-2*02					Functional	Functional	Functional	TRUE	TRUE	TRUE	TRUE	TRUE	TRUE	TRUE	TRUE
IGH	BK063713	3358790	3359069	IGHV(III)-18*01	IGHV(III)-18*01	IGHV7-2*02				3359062	Pseudo	Pseudo	ORF	TRUE	TRUE	TRUE	TRUE	TRUE	FALSE	FALSE	FALSE
IGH	BK063713	3363504	3363800	IGHV5-6-3*01	IGHV5-6-3*01	IGHV5-6-4*02					Functional	Functional	Functional	TRUE	TRUE	TRUE	TRUE	TRUE	TRUE	TRUE	TRUE
IGH	BK063713	3372452	3372749	IGHV5-7-2*01	IGHV5-7-2*01	IGHV7-2*02				3372745	Pseudo	Pseudo	Pseudo	TRUE	TRUE	TRUE	TRUE	TRUE	TRUE	TRUE	TRUE
IGH	BK063713	3383228	3383524	IGHV5-12-1*01	IGHV5-12-1*01	IGHV5-6-4*02					Functional	Functional	Functional	TRUE	TRUE	TRUE	TRUE	TRUE	TRUE	TRUE	TRUE
IGH	BK063713	3398198	3398463	IGHV5-11-1*01	IGHV5-11-1*01	IGHV5-11-3*01		3398480		3398479	Pseudo	Pseudo	ORF	TRUE	TRUE	TRUE	TRUE	TRUE	FALSE	FALSE	FALSE
IGH	BK063713	3399922	3400215	IGHV2-5-1*01	IGHV2-5*01	IGHV8-4-9*01					Functional	Functional	Functional	TRUE	TRUE	TRUE	TRUE	TRUE	TRUE	TRUE	TRUE
IGH	BK063713	3402955	3403245	IGHV(II)-4*01	IGHV(II)-2*01	IGHV(II)-2*01	3402944		3402944		Pseudo	Pseudo	Pseudo	TRUE	TRUE	TRUE	TRUE	TRUE	TRUE	TRUE	TRUE
IGH	BK063713	3415740	3416034	IGHV5-10-2*01	IGHV5-10*01	IGHV7-2*02		3416036		3416018	Pseudo	Pseudo	ORF	TRUE	TRUE	TRUE	TRUE	TRUE	FALSE	FALSE	FALSE
IGH	BK063713	3423648	3423944	IGHV5-9-5*01	IGHV5-9-5*01	IGHV5-9-1*01					Functional	Functional	Functional	TRUE	TRUE	TRUE	TRUE	TRUE	TRUE	TRUE	TRUE
IGH	BK063713	3430306	3430456	IGHV(III)-17*01	IGHV(III)-17*01	IGHV7-2*02				3430620	Pseudo	Pseudo	Pseudo	TRUE	TRUE	TRUE	TRUE	TRUE	TRUE	TRUE	TRUE
IGH	BK063713	3432388	3432681	IGHV2-6-2*01	IGHV2-6-2*01	IGHV8-4-9*01					Functional	Functional	Functional	TRUE	TRUE	TRUE	TRUE	TRUE	TRUE	TRUE	TRUE
IGH	BK063713	3440530	3440826	IGHV5-6-2*01	IGHV5-6-2*01	IGHV5-6-4*02					Functional	Functional	Functional	TRUE	TRUE	TRUE	TRUE	TRUE	TRUE	TRUE	TRUE
IGH	BK063713	3447187	3447469	IGHV5-5-1*01	IGHV5-5-1*01	IGHV5-11-3*01				3447468	Pseudo	Pseudo	ORF	TRUE	TRUE	TRUE	TRUE	TRUE	FALSE	FALSE	FALSE
IGH	BK063713	3448840	3449133	IGHV2-3-1*01	IGHV2-3-1*01	IGHV8-4-9*01				3449131	ORF	Functional	Functional	TRUE	TRUE	TRUE	TRUE	FALSE	FALSE	TRUE	FALSE
IGH	BK063713	3452536	3452711	IGHV(III)-16*01	IGHV(III)-16*01	IGHV7-2*02				3452849	Pseudo	Pseudo	Pseudo	TRUE	TRUE	TRUE	TRUE	TRUE	TRUE	TRUE	TRUE
IGH	BK063713	3454659	3454952	IGHV2-9-2*01	IGHV2-9-2*01	IGHV8-4-9*01					Functional	Functional	Functional	TRUE	TRUE	TRUE	TRUE	TRUE	TRUE	TRUE	TRUE
IGH	BK063713	3456721	3457016	IGHV6-1-1*01	IGHV6-1-1*01	IGHV7-4*02				3457010	Pseudo	Pseudo	Pseudo	TRUE	TRUE	TRUE	TRUE	TRUE	TRUE	TRUE	TRUE
IGH	BK063713	3462769	3463065	IGHV5-9-4*01	IGHV5-9-4*01	IGHV5-9-1*01					Functional	Functional	Functional	TRUE	TRUE	TRUE	TRUE	TRUE	TRUE	TRUE	TRUE
IGH	BK063713	3469395	3469672	IGHV5-8-2*01	IGHV5-8-2*01	IGHV5-8-2*01		3469687		3469687	Pseudo	Pseudo	Pseudo	TRUE	TRUE	TRUE	TRUE	TRUE	TRUE	TRUE	TRUE
IGH	BK063713	3471392	3471685	IGHV2-4-1*01	IGHV2-4-1*01	IGHV8-4-9*01					Functional	Functional	Functional	TRUE	TRUE	TRUE	TRUE	TRUE	TRUE	TRUE	TRUE
IGH	BK063713	3476548	3476839	IGHV(II)-3*01	IGHV(II)-3*01	IGHV(II)-3*01					Pseudo	Pseudo	Pseudo	TRUE	TRUE	TRUE	TRUE	TRUE	TRUE	TRUE	TRUE
IGH	BK063713	3488643	3488939	IGHV5-9-3*01	IGHV5-9-3*01	IGHV5-9-1*01					Functional	Functional	Functional	TRUE	TRUE	TRUE	TRUE	TRUE	TRUE	TRUE	TRUE
IGH	BK063713	3503590	3503882	IGHV5-8-1*01	IGHV5-8-1*01	IGHV5-8-1*01					Pseudo	Pseudo	Pseudo	TRUE	TRUE	TRUE	TRUE	TRUE	TRUE	TRUE	TRUE
IGH	BK063713	3505274	3505567	IGHV2-2-1*01	IGHV2-2-1*01	IGHV12-2*02					Pseudo	Pseudo	Pseudo	TRUE	TRUE	TRUE	TRUE	TRUE	TRUE	TRUE	TRUE
IGH	BK063713	3512044	3512236	IGHV(II)-6*01	IGHV(II)-6*01	IGHV2-8*02			3511947		Pseudo	Pseudo	Pseudo	TRUE	TRUE	TRUE	TRUE	TRUE	TRUE	TRUE	TRUE
IGH	BK063713	3521085	3521380	IGHV5-10-1*01	IGHV5-10-1*01	IGHV7-2*02		3521386		3521404	Pseudo	Pseudo	Pseudo	TRUE	TRUE	TRUE	TRUE	TRUE	TRUE	TRUE	TRUE
IGH	BK063713	3528973	3529269	IGHV5-9-2*01	IGHV5-9-2*01	IGHV5S4*01					Functional	Functional	Functional	TRUE	TRUE	TRUE	TRUE	TRUE	TRUE	TRUE	TRUE
IGH	BK063713	3535628	3535802	IGHV(III)-15*01	IGHV(III)-15*01	IGHV7-2*02				3535928	Pseudo	Pseudo	Pseudo	TRUE	TRUE	TRUE	TRUE	TRUE	TRUE	TRUE	TRUE
IGH	BK063713	3537711	3538004	IGHV2-6-1*01	IGHV2-6-1*01	IGHV8-4-9*01					Functional	Functional	Functional	TRUE	TRUE	TRUE	TRUE	TRUE	TRUE	TRUE	TRUE
IGH	BK063713	3545852	3546148	IGHV5-9-1*01	IGHV5-9-1*01	IGHV5-9-1*01		3546146			Functional	Pseudo	Functional	TRUE	TRUE	TRUE	TRUE	FALSE	TRUE	FALSE	FALSE
IGH	BK063713	3557327	3557617	IGHV(III)-1*03	IGHV(III)-1*03	IGHV5-13*03				3557612	Pseudo	Pseudo	Pseudo	TRUE	TRUE	TRUE	TRUE	TRUE	TRUE	TRUE	TRUE
IGH	BK063713	3566362	3566662	IGHV(III)-8*02	IGHV(III)-8*02	IGHV7-2*02				3566676	Pseudo	Pseudo	Pseudo	TRUE	TRUE	TRUE	TRUE	TRUE	TRUE	TRUE	TRUE
IGH	BK063713	3568447	3568740	IGHV2-6*02	IGHV2-6*02	IGHV8-4-9*01					Functional	Functional	Functional	TRUE	TRUE	TRUE	TRUE	TRUE	TRUE	TRUE	TRUE
IGH	BK063713	3582993	3583289	IGHV5-12*02	IGHV5-12*02	IGHV5-6-4*02					Functional	Functional	Functional	TRUE	TRUE	TRUE	TRUE	TRUE	TRUE	TRUE	TRUE
IGH	BK063713	3598015	3598280	IGHV5-11D*01	IGHV5-11-1*01	IGHV5-11-3*01		3598297		3598296	Pseudo	Pseudo	ORF	TRUE	TRUE	TRUE	TRUE	TRUE	FALSE	FALSE	FALSE
IGH	BK063713	3599744	3600037	IGHV2-5D*01	IGHV2-5*01	IGHV8-4-9*01					Functional	Functional	Functional	TRUE	TRUE	TRUE	TRUE	TRUE	TRUE	TRUE	TRUE
IGH	BK063713	3602788	3603078	IGHV(II)-2D*01	IGHV(II)-2*01	IGHV(II)-2*01	3602777		3602777		Pseudo	Pseudo	Pseudo	TRUE	TRUE	TRUE	TRUE	TRUE	TRUE	TRUE	TRUE
IGH	BK063713	3618667	3618960	IGHV5-11-3*01	IGHV5-11-3*01	IGHV5-11-3*01				3618962	Pseudo	Pseudo	Pseudo	TRUE	TRUE	TRUE	TRUE	TRUE	TRUE	TRUE	TRUE
IGH	BK063713	3633617	3633882	IGHV5-11*01	IGHV5-11-1*01	IGHV5-11-3*01		3633899		3633898	Pseudo	Pseudo	ORF	TRUE	TRUE	TRUE	TRUE	TRUE	FALSE	FALSE	FALSE
IGH	BK063713	3635341	3635634	IGHV2-5*01	IGHV2-5*01	IGHV8-4-9*01					Functional	Functional	Functional	TRUE	TRUE	TRUE	TRUE	TRUE	TRUE	TRUE	TRUE
IGH	BK063713	3638373	3638664	IGHV(II)-2*01	IGHV(II)-2*01	IGHV(II)-2*01	3638363		3638363		Pseudo	Pseudo	Pseudo	TRUE	TRUE	TRUE	TRUE	TRUE	TRUE	TRUE	TRUE
IGH	BK063713	3651159	3651455	IGHV5-10*01	IGHV5-10*01	IGHV7-2*02				3651437	Pseudo	Pseudo	ORF	TRUE	TRUE	TRUE	TRUE	TRUE	FALSE	FALSE	FALSE
IGH	BK063713	3659073	3659369	IGHV5-9*02	IGHV5-9*02	IGHV5-9-1*01					Functional	Functional	Functional	TRUE	TRUE	TRUE	TRUE	TRUE	TRUE	TRUE	TRUE
IGH	BK063713	3665848	3666140	IGHV5-8*01	IGHV5-8*01	IGHV5-8-2*01		3666125			Pseudo	Pseudo	Pseudo	TRUE	TRUE	TRUE	TRUE	TRUE	TRUE	TRUE	TRUE
IGH	BK063713	3667556	3667849	IGHV2-4*02	IGHV2-4*02	IGHV8-4-9*01					Functional	Functional	Functional	TRUE	TRUE	TRUE	TRUE	TRUE	TRUE	TRUE	TRUE
IGH	BK063713	3673375	3673665	IGHV(II)-1*01	IGHV(II)-1*01	IGHV(II)-1*01					Pseudo	Pseudo	Pseudo	TRUE	TRUE	TRUE	TRUE	TRUE	TRUE	TRUE	TRUE
IGH	BK063713	3686139	3686435	IGHV5-7*01	IGHV5-7*01	IGHV7-2*02				3686417	Pseudo	Pseudo	ORF	TRUE	TRUE	TRUE	TRUE	TRUE	FALSE	FALSE	FALSE
IGH	BK063713	3695321	3695617	IGHV5-6*01	IGHV5-6*01	IGHV5-9-1*01					Functional	Functional	Functional	TRUE	TRUE	TRUE	TRUE	TRUE	TRUE	TRUE	TRUE
IGH	BK063713	3707891	3708160	IGHV5-5*02	IGHV5-5*02	IGHV7-2*02		3708185		3708162	Pseudo	Pseudo	ORF	TRUE	TRUE	TRUE	TRUE	TRUE	FALSE	FALSE	FALSE
IGH	BK063713	3709641	3709934	IGHV2-3*01	IGHV2-3*01	IGHV8-4-9*01					Functional	Functional	Functional	TRUE	TRUE	TRUE	TRUE	TRUE	TRUE	TRUE	TRUE
IGH	BK063713	3717368	3717662	IGHV6-1*01	IGHV6-1*01	IGHV7-2*02				3717647	Pseudo	Pseudo	ORF	TRUE	TRUE	TRUE	TRUE	TRUE	FALSE	FALSE	FALSE
IGH	BK063713	3723381	3723677	IGHV5-4*02	IGHV5-4*02	IGHV5S4*01					Functional	Functional	Functional	TRUE	TRUE	TRUE	TRUE	TRUE	TRUE	TRUE	TRUE
IGH	BK063713	3730938	3731203	IGHV5-3*01	IGHV5-3*02	IGHV7-2*02		3731214		3731200	Pseudo	Pseudo	ORF	TRUE	TRUE	TRUE	TRUE	TRUE	FALSE	FALSE	FALSE
IGH	BK063713	3732606	3732899	IGHV2-2*02	IGHV2-2*02	IGHV(II)-2*01					Functional	Functional	Functional	TRUE	TRUE	TRUE	TRUE	TRUE	TRUE	TRUE	TRUE
IGH	BK063713	3742368	3742664	IGHV5-2*01	IGHV5-2*01	IGHV5-9-1*01					Functional	Functional	Functional	TRUE	TRUE	TRUE	TRUE	TRUE	TRUE	TRUE	TRUE
IGH	BK063713	3746627	3746923	IGHV2-1*02	IGHV2-1*02	IGHV(II)-3*01				3746930	Pseudo	Pseudo	ORF	TRUE	TRUE	TRUE	TRUE	TRUE	FALSE	FALSE	FALSE
IGH	BK063713	3747939	3748235	IGHV5-1*02	IGHV5-1*02	IGHV10-1-6*01			3747946		Pseudo	Pseudo	ORF	TRUE	TRUE	TRUE	TRUE	TRUE	FALSE	FALSE	FALSE
IGH	BK063713	3794967	3794984	IGHD3-1*01	IGHD3-1*01	IGHD3-1*01					Functional	Functional	Functional	TRUE	TRUE	TRUE	TRUE	TRUE	TRUE	TRUE	TRUE
IGH	BK063713	3844489	3844512	IGHD1-1*01	IGHD1-1*01	IGHD1-1*01					Functional	Functional	Functional	TRUE	TRUE	TRUE	TRUE	TRUE	TRUE	TRUE	TRUE
IGH	BK063713	3846294	3846304	IGHD5-1-1*01							ORF			FALSE	FALSE	TRUE	FALSE	FALSE	FALSE	TRUE	FALSE
IGH	BK063713	3846512	3846541	IGHD6-1*01	IGHD6-4*01	IGHD6-4*01					Functional	Pseudo	Functional	TRUE	TRUE	TRUE	TRUE	FALSE	TRUE	FALSE	FALSE
IGH	BK063713	3851258	3851275	IGHD2-3*01	IGHD2-3*01	IGHD2-3*01					Functional	Functional	Functional	TRUE	TRUE	TRUE	TRUE	TRUE	TRUE	TRUE	TRUE
IGH	BK063713	3851553	3851563	IGHD5-7*01	IGHD5-1*01						ORF	Functional		TRUE	FALSE	FALSE	FALSE	FALSE	FALSE	FALSE	FALSE
IGH	BK063713	3851771	3851800	IGHD6-2*01	IGHD6-2*01	IGHD6-2*01					Functional	Pseudo	Functional	TRUE	TRUE	TRUE	TRUE	FALSE	TRUE	FALSE	FALSE
IGH	BK063713	3855574	3855591	IGHD2-2*01	IGHD2-7*01	IGHD2-7*01					Functional	Functional	Functional	TRUE	TRUE	TRUE	TRUE	TRUE	TRUE	TRUE	TRUE
IGH	BK063713	3856843	3856853	IGHD5-8*01	IGHD5-1*01						ORF	Functional		TRUE	FALSE	FALSE	FALSE	FALSE	FALSE	FALSE	FALSE
IGH	BK063713	3858117	3858134	IGHD3-3*01	IGHD3-3*01	IGHD3-3*01					Functional	Functional	Functional	TRUE	TRUE	TRUE	TRUE	TRUE	TRUE	TRUE	TRUE
IGH	BK063713	3859674	3859691	IGHD1-2*01	IGHD1-2*01	IGHD1-2*01					Functional	Functional	Functional	TRUE	TRUE	TRUE	TRUE	TRUE	TRUE	TRUE	TRUE
IGH	BK063713	3860921	3860931	IGHD5-9*01							ORF			FALSE	FALSE	TRUE	FALSE	FALSE	FALSE	TRUE	FALSE
IGH	BK063713	3861139	3861168	IGHD6-6*01	IGHD6-5*01	IGHD6-6*01					Functional	Pseudo	Functional	TRUE	TRUE	TRUE	TRUE	FALSE	TRUE	FALSE	FALSE
IGH	BK063713	3864307	3864324	IGHD2-1*01	IGHD2-1*01	IGHD2-8*01					Functional	Functional	Functional	TRUE	TRUE	TRUE	TRUE	TRUE	TRUE	TRUE	TRUE
IGH	BK063713	3865579	3865589	IGHD5-10*01	IGHD5-2*01						ORF	Functional		TRUE	FALSE	FALSE	FALSE	FALSE	FALSE	FALSE	FALSE
IGH	BK063713	3865797	3865826	IGHD6-7*01	IGHD6-3*01	IGHD6-9*01					Functional	Pseudo	Functional	TRUE	TRUE	TRUE	TRUE	FALSE	TRUE	FALSE	FALSE
IGH	BK063713	3868955	3868972	IGHD2-4*01	IGHD2-9*02	IGHD2-9*02					Functional	Functional	Functional	TRUE	TRUE	TRUE	TRUE	TRUE	TRUE	TRUE	TRUE
IGH	BK063713	3870229	3870239	IGHD5-2*01	IGHD5-2*01						ORF	Functional		TRUE	FALSE	FALSE	FALSE	FALSE	FALSE	FALSE	FALSE
IGH	BK063713	3870447	3870476	IGHD6-2-1*02	IGHD6-2-1*02	IGHD6-2-1*02					Functional	Pseudo	Functional	TRUE	TRUE	TRUE	TRUE	FALSE	TRUE	FALSE	FALSE
IGH	BK063713	3873633	3873650	IGHD2-14*01	IGHD2-14*01	IGHD2-14*01					Functional	Functional	Functional	TRUE	TRUE	TRUE	TRUE	TRUE	TRUE	TRUE	TRUE
IGH	BK063713	3874908	3874918	IGHD5-11*01	IGHD5-2*01						ORF	Functional		TRUE	FALSE	FALSE	FALSE	FALSE	FALSE	FALSE	FALSE
IGH	BK063713	3875126	3875155	IGHD6-8*01	IGHD6-3*01	IGHD6-9*01					Functional	Pseudo	Functional	TRUE	TRUE	TRUE	TRUE	FALSE	TRUE	FALSE	FALSE
IGH	BK063713	3878623	3878640	IGHD2-9*01	IGHD2-9*02	IGHD2-9*02					Functional	Functional	Functional	TRUE	TRUE	TRUE	TRUE	TRUE	TRUE	TRUE	TRUE
IGH	BK063713	3879898	3879908	IGHD5-12*01	IGHD5-2*01						ORF	Functional		TRUE	FALSE	FALSE	FALSE	FALSE	FALSE	FALSE	FALSE
IGH	BK063713	3880116	3880145	IGHD6-9*01	IGHD6-3*01	IGHD6-9*01					Functional	Pseudo	Functional	TRUE	TRUE	TRUE	TRUE	FALSE	TRUE	FALSE	FALSE
IGH	BK063713	3883283	3883300	IGHD2-10*01	IGHD2-10*02	IGHD2-11*01					Functional	Functional	Functional	TRUE	TRUE	TRUE	TRUE	TRUE	TRUE	TRUE	TRUE
IGH	BK063713	3884558	3884568	IGHD5-13*01	IGHD5-2*01						Functional	Functional		TRUE	FALSE	FALSE	FALSE	TRUE	FALSE	FALSE	FALSE
IGH	BK063713	3884776	3884805	IGHD6-10*01	IGHD6-5*01	IGHD6-6*01					Functional	Pseudo	Functional	TRUE	TRUE	TRUE	TRUE	FALSE	TRUE	FALSE	FALSE
IGH	BK063713	3888746	3888763	IGHD2-11*01	IGHD2-11*02	IGHD2-11*02					Functional	Functional	Functional	TRUE	TRUE	TRUE	TRUE	TRUE	TRUE	TRUE	TRUE
IGH	BK063713	3890022	3890032	IGHD5-6*01	IGHD5-2*01						ORF	Functional		TRUE	FALSE	FALSE	FALSE	FALSE	FALSE	FALSE	FALSE
IGH	BK063713	3891425	3891441	IGHD3-2*01	IGHD3-2*01	IGHD3-2*01					Functional	Functional	Functional	TRUE	TRUE	TRUE	TRUE	TRUE	TRUE	TRUE	TRUE
IGH	BK063713	3905967	3905978	IGHD4-1*01	IGHD4-1*01						Functional	Functional		TRUE	FALSE	FALSE	FALSE	TRUE	FALSE	FALSE	FALSE
IGH	BK063713	3906672	3906725	IGHJ1*01	IGHJ1*01	IGHJ1*01					Functional	Functional	Functional	TRUE	TRUE	TRUE	TRUE	TRUE	TRUE	TRUE	TRUE
IGH	BK063713	3906990	3907038	IGHJ2*01	IGHJ2*01	IGHJ2*01					Functional	Functional	Functional	TRUE	TRUE	TRUE	TRUE	TRUE	TRUE	TRUE	TRUE
IGH	BK063713	3907373	3907421	IGHJ3*01	IGHJ3*01	IGHJ3*01					Functional	Functional	Functional	TRUE	TRUE	TRUE	TRUE	TRUE	TRUE	TRUE	TRUE
IGH	BK063713	3907939	3907993	IGHJ4*01	IGHJ4*01	IGHJ4*01					Functional	Functional	Functional	TRUE	TRUE	TRUE	TRUE	TRUE	TRUE	TRUE	TRUE
IGH	BK063713	169157	169167		IGHD5-9*01							Pseudo		FALSE	TRUE	FALSE	FALSE	FALSE	TRUE	FALSE	FALSE
IGH	BK063713	417089	417322		IGHV(I)-3*01-like							Pseudo		FALSE	TRUE	FALSE	FALSE	FALSE	TRUE	FALSE	FALSE
IGH	BK063713	640155	640444		IGHV(I)-2*01-like	IGHV1-18-20*01						Pseudo	Pseudo	FALSE	FALSE	TRUE	FALSE	FALSE	FALSE	TRUE	FALSE
IGH	BK063713	755884	755894		IGHD5-1*01							Pseudo		FALSE	TRUE	FALSE	FALSE	FALSE	TRUE	FALSE	FALSE
IGH	BK063713	825618	825628		IGHD4-1*02							Pseudo		FALSE	TRUE	FALSE	FALSE	FALSE	TRUE	FALSE	FALSE
IGH	BK063713	1349894	1349904		IGHD5-1-1*01							Pseudo		FALSE	TRUE	FALSE	FALSE	FALSE	TRUE	FALSE	FALSE
IGH	BK063713	1876826	1877120		IGHV1-24*01-like	IGHV1-16*02						Pseudo	Pseudo	FALSE	FALSE	TRUE	FALSE	FALSE	FALSE	TRUE	FALSE
IGH	BK063713	1923019	1923029		IGHD4-1*02							Pseudo		FALSE	TRUE	FALSE	FALSE	FALSE	TRUE	FALSE	FALSE
IGH	BK063713	2090455	2090466		IGHD4-1*01							Pseudo		FALSE	TRUE	FALSE	FALSE	FALSE	TRUE	FALSE	FALSE
IGH	BK063713	2252246	2252256		IGHD5-9*01							Pseudo		FALSE	TRUE	FALSE	FALSE	FALSE	TRUE	FALSE	FALSE
IGH	BK063713	2628292	2628302		IGHD5-5*01							Pseudo		FALSE	TRUE	FALSE	FALSE	FALSE	TRUE	FALSE	FALSE
IGH	BK063713	2906134	2906362		IGHV(III)-7*01							Pseudo		FALSE	TRUE	FALSE	FALSE	FALSE	TRUE	FALSE	FALSE
IGH	BK063713	2930865	2931153		IGHV(III)-6*01	IGHV7-1*02						Pseudo	Pseudo	FALSE	FALSE	TRUE	FALSE	FALSE	FALSE	TRUE	FALSE
IGH	BK063713	2932337	2932347		IGHD5-5*01							Pseudo		FALSE	TRUE	FALSE	FALSE	FALSE	TRUE	FALSE	FALSE
IGH	BK063713	2996220	2996508		IGHV(III)-5*01	IGHV7-1*02						Pseudo	Pseudo	FALSE	FALSE	TRUE	FALSE	FALSE	FALSE	TRUE	FALSE
IGH	BK063713	2997690	2997700		IGHD5-5*01							Pseudo		FALSE	TRUE	FALSE	FALSE	FALSE	TRUE	FALSE	FALSE
IGH	BK063713	3167934	3168098		IGHV2-7*02							Pseudo		FALSE	TRUE	FALSE	FALSE	FALSE	TRUE	FALSE	FALSE
IGH	BK063713	3181950	3182241		IGHV5-13-1*01							Pseudo		FALSE	TRUE	FALSE	FALSE	FALSE	TRUE	FALSE	FALSE
IGH	BK063713	3338998	3339286		IGHV(III)-2*01							Pseudo		FALSE	TRUE	FALSE	FALSE	FALSE	TRUE	FALSE	FALSE
IGH	BK063713	3434461	3434764		IGHV5-13*03-like_1							Pseudo		FALSE	TRUE	FALSE	FALSE	FALSE	TRUE	FALSE	FALSE
IGH	BK063713	3539780	3540083		IGHV5-13*03-like_2							Pseudo		FALSE	TRUE	FALSE	FALSE	FALSE	TRUE	FALSE	FALSE
IGH	BK063713	3570516	3570819		IGHV5-13*03							Pseudo		FALSE	TRUE	FALSE	FALSE	FALSE	TRUE	FALSE	FALSE
IGH	BK063713	3678848	3678858		IGHD5-1*01							Pseudo		FALSE	TRUE	FALSE	FALSE	FALSE	TRUE	FALSE	FALSE
IGH	BK063713	3752609	3752619		IGHD5-2*01							Pseudo		FALSE	TRUE	FALSE	FALSE	FALSE	TRUE	FALSE	FALSE
IGH	BK063713	3792266	3792289		IGHD1-3*01	IGHD1-3*01						Functional	Functional	FALSE	FALSE	TRUE	FALSE	FALSE	FALSE	TRUE	FALSE
IGH	BK063713	3793506	3793516		IGHD5-1*01							Pseudo		FALSE	TRUE	FALSE	FALSE	FALSE	TRUE	FALSE	FALSE
IGH	BK063713	3793715	3793744		IGHD6-1-1*01							Pseudo		FALSE	TRUE	FALSE	FALSE	FALSE	TRUE	FALSE	FALSE
IGH	BK063713	3808606	3808616		IGHD5-5*01							Pseudo		FALSE	TRUE	FALSE	FALSE	FALSE	TRUE	FALSE	FALSE
IGH	BK063713	3979533	3979543		IGHD5-1-1*01							Pseudo		FALSE	TRUE	FALSE	FALSE	FALSE	TRUE	FALSE	FALSE
IGH	BK063713	3987057	3987067		IGHD5-2*01							Pseudo		FALSE	TRUE	FALSE	FALSE	FALSE	TRUE	FALSE	FALSE
IGH	BK063713	1346	1659			IGHV(III)-8*02							Pseudo	TRUE	FALSE	FALSE	FALSE	TRUE	FALSE	FALSE	FALSE
IGH	BK063713	2708	3024			IGHV(III)-8*02							Pseudo	TRUE	FALSE	FALSE	FALSE	TRUE	FALSE	FALSE	FALSE
IGH	BK063713	13649	13934			IGHV(III)-19*01							ORF	TRUE	FALSE	FALSE	FALSE	TRUE	FALSE	FALSE	FALSE
IGH	BK063713	16230	16525			IGHV(III)-8*02							Pseudo	TRUE	FALSE	FALSE	FALSE	TRUE	FALSE	FALSE	FALSE
IGH	BK063713	19656	19935			IGHV(I)-2*01							ORF	TRUE	FALSE	FALSE	FALSE	TRUE	FALSE	FALSE	FALSE
IGH	BK063713	30551	30866			IGHV(III)-8*02							Pseudo	TRUE	FALSE	FALSE	FALSE	TRUE	FALSE	FALSE	FALSE
IGH	BK063713	32566	32870			IGHV(III)-19*01							Pseudo	TRUE	FALSE	FALSE	FALSE	TRUE	FALSE	FALSE	FALSE
IGH	BK063713	48051	48355			IGHV(III)-19*01							Pseudo	TRUE	FALSE	FALSE	FALSE	TRUE	FALSE	FALSE	FALSE
IGH	BK063713	55401	55706			IGHV(I)-2*01							Pseudo	TRUE	FALSE	FALSE	FALSE	TRUE	FALSE	FALSE	FALSE
IGH	BK063713	57622	57926			IGHV(III)-19*01							Pseudo	TRUE	FALSE	FALSE	FALSE	TRUE	FALSE	FALSE	FALSE
IGH	BK063713	58951	59251			IGHV(III)-8*02							Pseudo	TRUE	FALSE	FALSE	FALSE	TRUE	FALSE	FALSE	FALSE
IGH	BK063713	61864	62165			IGHV5-11-2*01							Pseudo	TRUE	FALSE	FALSE	FALSE	TRUE	FALSE	FALSE	FALSE
IGH	BK063713	64244	64545			IGHV5-11-2*01							ORF	TRUE	FALSE	FALSE	FALSE	TRUE	FALSE	FALSE	FALSE
IGH	BK063713	66271	66578			IGHV(III)-8*02							Pseudo	TRUE	FALSE	FALSE	FALSE	TRUE	FALSE	FALSE	FALSE
IGH	BK063713	70244	70531			IGHV(III)-19*01							ORF	TRUE	FALSE	FALSE	FALSE	TRUE	FALSE	FALSE	FALSE
IGH	BK063713	71116	71432			IGHV(III)-8*02							Pseudo	TRUE	FALSE	FALSE	FALSE	TRUE	FALSE	FALSE	FALSE
IGH	BK063713	74344	74657			IGHV(III)-8*02							Pseudo	TRUE	FALSE	FALSE	FALSE	TRUE	FALSE	FALSE	FALSE
IGH	BK063713	94612	94890			IGHV(I)-2*01							ORF	TRUE	FALSE	FALSE	FALSE	TRUE	FALSE	FALSE	FALSE
IGH	BK063713	97970	98265			IGHV(III)-19*01							Pseudo	TRUE	FALSE	FALSE	FALSE	TRUE	FALSE	FALSE	FALSE
IGH	BK063713	98842	99120			IGHV(III)-19*01							ORF	TRUE	FALSE	FALSE	FALSE	TRUE	FALSE	FALSE	FALSE
IGH	BK063713	126989	127302			IGHV(III)-8*02							Pseudo	TRUE	FALSE	FALSE	FALSE	TRUE	FALSE	FALSE	FALSE
IGH	BK063713	133173	133486			IGHV(III)-8*02							Pseudo	TRUE	FALSE	FALSE	FALSE	TRUE	FALSE	FALSE	FALSE
IGH	BK063713	134457	134488			IGHJ3*01							Pseudo	TRUE	FALSE	FALSE	FALSE	TRUE	FALSE	FALSE	FALSE
IGH	BK063713	141466	141770			IGHV(III)-19*01							Pseudo	TRUE	FALSE	FALSE	FALSE	TRUE	FALSE	FALSE	FALSE
IGH	BK063713	142735	143050			IGHV(III)-8*02							Pseudo	TRUE	FALSE	FALSE	FALSE	TRUE	FALSE	FALSE	FALSE
IGH	BK063713	154098	154401			IGHV(III)-19*01							Pseudo	TRUE	FALSE	FALSE	FALSE	TRUE	FALSE	FALSE	FALSE
IGH	BK063713	157633	157910			IGHV12-1-2*01							ORF	TRUE	FALSE	FALSE	FALSE	TRUE	FALSE	FALSE	FALSE
IGH	BK063713	160061	160354			IGHV1-18-20*01							Pseudo	TRUE	FALSE	FALSE	FALSE	TRUE	FALSE	FALSE	FALSE
IGH	BK063713	162662	162981			IGHV(III)-19*01							Pseudo	TRUE	FALSE	FALSE	FALSE	TRUE	FALSE	FALSE	FALSE
IGH	BK063713	166103	166416			IGHV(III)-8*02							Pseudo	TRUE	FALSE	FALSE	FALSE	TRUE	FALSE	FALSE	FALSE
IGH	BK063713	178134	178421			IGHV(I)-2*01							ORF	TRUE	FALSE	FALSE	FALSE	TRUE	FALSE	FALSE	FALSE
IGH	BK063713	195781	196059			IGHV(I)-2*01							ORF	TRUE	FALSE	FALSE	FALSE	TRUE	FALSE	FALSE	FALSE
IGH	BK063713	205945	205952			Missing segment							Functional	TRUE	FALSE	FALSE	FALSE	TRUE	FALSE	FALSE	FALSE
IGH	BK063713	207720	208029			IGHV(I)-2*01							Pseudo	TRUE	FALSE	FALSE	FALSE	TRUE	FALSE	FALSE	FALSE
IGH	BK063713	212359	212672			IGHV(III)-8*02							Pseudo	TRUE	FALSE	FALSE	FALSE	TRUE	FALSE	FALSE	FALSE
IGH	BK063713	215134	215419			IGHV(III)-8*02							ORF	TRUE	FALSE	FALSE	FALSE	TRUE	FALSE	FALSE	FALSE
IGH	BK063713	216919	217205			IGHV(III)-19*01							ORF	TRUE	FALSE	FALSE	FALSE	TRUE	FALSE	FALSE	FALSE
IGH	BK063713	219597	219909			IGHV(III)-8*02							Pseudo	TRUE	FALSE	FALSE	FALSE	TRUE	FALSE	FALSE	FALSE
IGH	BK063713	221601	221906			IGHV(III)-19*01							Pseudo	TRUE	FALSE	FALSE	FALSE	TRUE	FALSE	FALSE	FALSE
IGH	BK063713	228460	228764			IGHV(III)-19*01							Pseudo	TRUE	FALSE	FALSE	FALSE	TRUE	FALSE	FALSE	FALSE
IGH	BK063713	232419	232723			IGHV(III)-19*01							Pseudo	TRUE	FALSE	FALSE	FALSE	TRUE	FALSE	FALSE	FALSE
IGH	BK063713	249224	249528			IGHV(III)-19*01							Pseudo	TRUE	FALSE	FALSE	FALSE	TRUE	FALSE	FALSE	FALSE
IGH	BK063713	251494	251798			IGHV(III)-19*01							Pseudo	TRUE	FALSE	FALSE	FALSE	TRUE	FALSE	FALSE	FALSE
IGH	BK063713	253068	253381			IGHV(III)-8*02							Pseudo	TRUE	FALSE	FALSE	FALSE	TRUE	FALSE	FALSE	FALSE
IGH	BK063713	257603	257879			IGHV(I)-2*01							ORF	TRUE	FALSE	FALSE	FALSE	TRUE	FALSE	FALSE	FALSE
IGH	BK063713	259076	259381			IGHV(III)-19*01							Pseudo	TRUE	FALSE	FALSE	FALSE	TRUE	FALSE	FALSE	FALSE
IGH	BK063713	260600	260886			IGHV(III)-19*01							ORF	TRUE	FALSE	FALSE	FALSE	TRUE	FALSE	FALSE	FALSE
IGH	BK063713	272258	272572			IGHV(III)-8*02							Pseudo	TRUE	FALSE	FALSE	FALSE	TRUE	FALSE	FALSE	FALSE
IGH	BK063713	274286	274600			IGHV(III)-8*02							Pseudo	TRUE	FALSE	FALSE	FALSE	TRUE	FALSE	FALSE	FALSE
IGH	BK063713	279119	279423			IGHV(I)-2*01							Pseudo	TRUE	FALSE	FALSE	FALSE	TRUE	FALSE	FALSE	FALSE
IGH	BK063713	281340	281653			IGHV(III)-8*02							Pseudo	TRUE	FALSE	FALSE	FALSE	TRUE	FALSE	FALSE	FALSE
IGH	BK063713	282695	282995			IGHV(III)-8*02							Pseudo	TRUE	FALSE	FALSE	FALSE	TRUE	FALSE	FALSE	FALSE
IGH	BK063713	285885	286175			IGHV(III)-19*01							Pseudo	TRUE	FALSE	FALSE	FALSE	TRUE	FALSE	FALSE	FALSE
IGH	BK063713	286745	287023			IGHV(III)-19*01							ORF	TRUE	FALSE	FALSE	FALSE	TRUE	FALSE	FALSE	FALSE
IGH	BK063713	288795	289098			IGHV(III)-19*01							Pseudo	TRUE	FALSE	FALSE	FALSE	TRUE	FALSE	FALSE	FALSE
IGH	BK063713	309986	310290			IGHV(III)-19*01							Pseudo	TRUE	FALSE	FALSE	FALSE	TRUE	FALSE	FALSE	FALSE
IGH	BK063713	313145	313449			IGHV(III)-19*01							Pseudo	TRUE	FALSE	FALSE	FALSE	TRUE	FALSE	FALSE	FALSE
IGH	BK063713	319539	319846			IGHV(III)-19*01							Pseudo	TRUE	FALSE	FALSE	FALSE	TRUE	FALSE	FALSE	FALSE
IGH	BK063713	323923	324228			IGHV(III)-19*01							Pseudo	TRUE	FALSE	FALSE	FALSE	TRUE	FALSE	FALSE	FALSE
IGH	BK063713	331829	332134			IGHV(III)-19*01							Pseudo	TRUE	FALSE	FALSE	FALSE	TRUE	FALSE	FALSE	FALSE
IGH	BK063713	340157	340453			IGHV(III)-19*01							Pseudo	TRUE	FALSE	FALSE	FALSE	TRUE	FALSE	FALSE	FALSE
IGH	BK063713	346511	346815			IGHV(III)-19*01							Pseudo	TRUE	FALSE	FALSE	FALSE	TRUE	FALSE	FALSE	FALSE
IGH	BK063713	351885	352163			IGHV(III)-19*01							ORF	TRUE	FALSE	FALSE	FALSE	TRUE	FALSE	FALSE	FALSE
IGH	BK063713	367127	367428			IGHV5-11-2*01							Pseudo	TRUE	FALSE	FALSE	FALSE	TRUE	FALSE	FALSE	FALSE
IGH	BK063713	369854	370144			IGHV(III)-19*01							Pseudo	TRUE	FALSE	FALSE	FALSE	TRUE	FALSE	FALSE	FALSE
IGH	BK063713	374168	374481			IGHV(III)-8*02							Pseudo	TRUE	FALSE	FALSE	FALSE	TRUE	FALSE	FALSE	FALSE
IGH	BK063713	384145	384454			IGHV(I)-2*01							Pseudo	TRUE	FALSE	FALSE	FALSE	TRUE	FALSE	FALSE	FALSE
IGH	BK063713	388949	389243			IGHV(III)-19*01							Pseudo	TRUE	FALSE	FALSE	FALSE	TRUE	FALSE	FALSE	FALSE
IGH	BK063713	394001	394306			IGHV(III)-19*01							Pseudo	TRUE	FALSE	FALSE	FALSE	TRUE	FALSE	FALSE	FALSE
IGH	BK063713	394934	395230			IGHV(III)-8*02							Pseudo	TRUE	FALSE	FALSE	FALSE	TRUE	FALSE	FALSE	FALSE
IGH	BK063713	396417	396730			IGHV(III)-8*02							Pseudo	TRUE	FALSE	FALSE	FALSE	TRUE	FALSE	FALSE	FALSE
IGH	BK063713	403349	403653			IGHV(III)-19*01							Pseudo	TRUE	FALSE	FALSE	FALSE	TRUE	FALSE	FALSE	FALSE
IGH	BK063713	406055	406359			IGHV(III)-19*01							Pseudo	TRUE	FALSE	FALSE	FALSE	TRUE	FALSE	FALSE	FALSE
IGH	BK063713	410338	410651			IGHV(III)-8*02							Pseudo	TRUE	FALSE	FALSE	FALSE	TRUE	FALSE	FALSE	FALSE
IGH	BK063713	417035	417322			IGHV(I)-2*01							ORF	TRUE	FALSE	FALSE	FALSE	TRUE	FALSE	FALSE	FALSE
IGH	BK063713	443064	443350			IGHV(III)-8*02							ORF	TRUE	FALSE	FALSE	FALSE	TRUE	FALSE	FALSE	FALSE
IGH	BK063713	444736	445035			IGHV(III)-8*02							Pseudo	TRUE	FALSE	FALSE	FALSE	TRUE	FALSE	FALSE	FALSE
IGH	BK063713	451718	452022			IGHV(III)-19*01							Pseudo	TRUE	FALSE	FALSE	FALSE	TRUE	FALSE	FALSE	FALSE
IGH	BK063713	455117	455431			IGHV(III)-8*02							Pseudo	TRUE	FALSE	FALSE	FALSE	TRUE	FALSE	FALSE	FALSE
IGH	BK063713	458871	459186			IGHV(III)-8*02							Pseudo	TRUE	FALSE	FALSE	FALSE	TRUE	FALSE	FALSE	FALSE
IGH	BK063713	463060	463365			IGHV(III)-19*01							Pseudo	TRUE	FALSE	FALSE	FALSE	TRUE	FALSE	FALSE	FALSE
IGH	BK063713	464320	464633			IGHV(III)-8*02							Pseudo	TRUE	FALSE	FALSE	FALSE	TRUE	FALSE	FALSE	FALSE
IGH	BK063713	472671	472967			IGHV(III)-19*01							Pseudo	TRUE	FALSE	FALSE	FALSE	TRUE	FALSE	FALSE	FALSE
IGH	BK063713	497850	498161			IGHV(III)-19*01							Pseudo	TRUE	FALSE	FALSE	FALSE	TRUE	FALSE	FALSE	FALSE
IGH	BK063713	499613	499929			IGHV(III)-8*02							Pseudo	TRUE	FALSE	FALSE	FALSE	TRUE	FALSE	FALSE	FALSE
IGH	BK063713	511314	511619			IGHV(III)-19*01							Pseudo	TRUE	FALSE	FALSE	FALSE	TRUE	FALSE	FALSE	FALSE
IGH	BK063713	519646	519942			IGHV(III)-19*01							Pseudo	TRUE	FALSE	FALSE	FALSE	TRUE	FALSE	FALSE	FALSE
IGH	BK063713	523836	524129			IGHV(I)-2*01							Pseudo	TRUE	FALSE	FALSE	FALSE	TRUE	FALSE	FALSE	FALSE
IGH	BK063713	532087	532391			IGHV(III)-19*01							Pseudo	TRUE	FALSE	FALSE	FALSE	TRUE	FALSE	FALSE	FALSE
IGH	BK063713	533591	533878			IGHV(III)-19*01							ORF	TRUE	FALSE	FALSE	FALSE	TRUE	FALSE	FALSE	FALSE
IGH	BK063713	538725	539029			IGHV(III)-19*01							Pseudo	TRUE	FALSE	FALSE	FALSE	TRUE	FALSE	FALSE	FALSE
IGH	BK063713	559755	560066			IGHV5-11-2*01							Pseudo	TRUE	FALSE	FALSE	FALSE	TRUE	FALSE	FALSE	FALSE
IGH	BK063713	562476	562766			IGHV(III)-19*01							Pseudo	TRUE	FALSE	FALSE	FALSE	TRUE	FALSE	FALSE	FALSE
IGH	BK063713	565539	565804			IGHV(I)-2*01							ORF	TRUE	FALSE	FALSE	FALSE	TRUE	FALSE	FALSE	FALSE
IGH	BK063713	566790	567103			IGHV(III)-8*02							Pseudo	TRUE	FALSE	FALSE	FALSE	TRUE	FALSE	FALSE	FALSE
IGH	BK063713	573569	573873			IGHV(III)-19*01							Pseudo	TRUE	FALSE	FALSE	FALSE	TRUE	FALSE	FALSE	FALSE
IGH	BK063713	579613	579922			IGHV(I)-2*01							Pseudo	TRUE	FALSE	FALSE	FALSE	TRUE	FALSE	FALSE	FALSE
IGH	BK063713	584402	584710			IGHV(III)-19*01							Pseudo	TRUE	FALSE	FALSE	FALSE	TRUE	FALSE	FALSE	FALSE
IGH	BK063713	585449	585753			IGHV(III)-19*01							Pseudo	TRUE	FALSE	FALSE	FALSE	TRUE	FALSE	FALSE	FALSE
IGH	BK063713	592705	593011			IGHV(III)-19*01							Pseudo	TRUE	FALSE	FALSE	FALSE	TRUE	FALSE	FALSE	FALSE
IGH	BK063713	593637	593932			IGHV(III)-8*02							Pseudo	TRUE	FALSE	FALSE	FALSE	TRUE	FALSE	FALSE	FALSE
IGH	BK063713	595513	595817			IGHV(III)-19*01							Pseudo	TRUE	FALSE	FALSE	FALSE	TRUE	FALSE	FALSE	FALSE
IGH	BK063713	615701	616005			IGHV(III)-19*01							Pseudo	TRUE	FALSE	FALSE	FALSE	TRUE	FALSE	FALSE	FALSE
IGH	BK063713	619741	620047			IGHV(III)-19*01							Pseudo	TRUE	FALSE	FALSE	FALSE	TRUE	FALSE	FALSE	FALSE
IGH	BK063713	619952	620266			IGHV(III)-8*02							Pseudo	TRUE	FALSE	FALSE	FALSE	TRUE	FALSE	FALSE	FALSE
IGH	BK063713	622525	622838			IGHV(III)-8*02							Pseudo	TRUE	FALSE	FALSE	FALSE	TRUE	FALSE	FALSE	FALSE
IGH	BK063713	636018	636304			IGHV(III)-19*01							ORF	TRUE	FALSE	FALSE	FALSE	TRUE	FALSE	FALSE	FALSE
IGH	BK063713	662308	662584			IGHV(III)-19*01							ORF	TRUE	FALSE	FALSE	FALSE	TRUE	FALSE	FALSE	FALSE
IGH	BK063713	663999	664277			IGHV(III)-19*01							ORF	TRUE	FALSE	FALSE	FALSE	TRUE	FALSE	FALSE	FALSE
IGH	BK063713	666672	666977			IGHV(III)-19*01							Pseudo	TRUE	FALSE	FALSE	FALSE	TRUE	FALSE	FALSE	FALSE
IGH	BK063713	673622	673918			IGHV(III)-19*01							Pseudo	TRUE	FALSE	FALSE	FALSE	TRUE	FALSE	FALSE	FALSE
IGH	BK063713	691618	691932			IGHV(III)-8*02							ORF	TRUE	FALSE	FALSE	FALSE	TRUE	FALSE	FALSE	FALSE
IGH	BK063713	697824	698096			IGHV(I)-2*01							Pseudo	TRUE	FALSE	FALSE	FALSE	TRUE	FALSE	FALSE	FALSE
IGH	BK063713	708579	708888			IGHV(I)-2*01							Pseudo	TRUE	FALSE	FALSE	FALSE	TRUE	FALSE	FALSE	FALSE
IGH	BK063713	713370	713674			IGHV(III)-8*02							Pseudo	TRUE	FALSE	FALSE	FALSE	TRUE	FALSE	FALSE	FALSE
IGH	BK063713	719321	719626			IGHV(III)-19*01							Pseudo	TRUE	FALSE	FALSE	FALSE	TRUE	FALSE	FALSE	FALSE
IGH	BK063713	720253	720548			IGHV(III)-8*02							Pseudo	TRUE	FALSE	FALSE	FALSE	TRUE	FALSE	FALSE	FALSE
IGH	BK063713	722136	722440			IGHV(III)-19*01							Pseudo	TRUE	FALSE	FALSE	FALSE	TRUE	FALSE	FALSE	FALSE
IGH	BK063713	739844	740119			IGHV(I)-2*01							ORF	TRUE	FALSE	FALSE	FALSE	TRUE	FALSE	FALSE	FALSE
IGH	BK063713	741480	741793			IGHV(III)-8*02							Pseudo	TRUE	FALSE	FALSE	FALSE	TRUE	FALSE	FALSE	FALSE
IGH	BK063713	757681	757968			IGHV(I)-2*01							ORF	TRUE	FALSE	FALSE	FALSE	TRUE	FALSE	FALSE	FALSE
IGH	BK063713	764544	764855			IGHV(III)-19*01							Pseudo	TRUE	FALSE	FALSE	FALSE	TRUE	FALSE	FALSE	FALSE
IGH	BK063713	766240	766556			IGHV(III)-8*02							Pseudo	TRUE	FALSE	FALSE	FALSE	TRUE	FALSE	FALSE	FALSE
IGH	BK063713	777903	778208			IGHV(III)-19*01							Pseudo	TRUE	FALSE	FALSE	FALSE	TRUE	FALSE	FALSE	FALSE
IGH	BK063713	786232	786528			IGHV(III)-19*01							Pseudo	TRUE	FALSE	FALSE	FALSE	TRUE	FALSE	FALSE	FALSE
IGH	BK063713	790425	790703			IGHV(I)-2*01							ORF	TRUE	FALSE	FALSE	FALSE	TRUE	FALSE	FALSE	FALSE
IGH	BK063713	803794	804103			IGHV(I)-2*01							Pseudo	TRUE	FALSE	FALSE	FALSE	TRUE	FALSE	FALSE	FALSE
IGH	BK063713	810649	810960			IGHV(III)-19*01							Pseudo	TRUE	FALSE	FALSE	FALSE	TRUE	FALSE	FALSE	FALSE
IGH	BK063713	812392	812708			IGHV(III)-8*02							Pseudo	TRUE	FALSE	FALSE	FALSE	TRUE	FALSE	FALSE	FALSE
IGH	BK063713	824108	824413			IGHV(III)-19*01							Pseudo	TRUE	FALSE	FALSE	FALSE	TRUE	FALSE	FALSE	FALSE
IGH	BK063713	826587	826900			IGHV(III)-8*02							Pseudo	TRUE	FALSE	FALSE	FALSE	TRUE	FALSE	FALSE	FALSE
IGH	BK063713	835764	836060			IGHV(III)-19*01							Pseudo	TRUE	FALSE	FALSE	FALSE	TRUE	FALSE	FALSE	FALSE
IGH	BK063713	839934	840235			IGHV(I)-2*01							Pseudo	TRUE	FALSE	FALSE	FALSE	TRUE	FALSE	FALSE	FALSE
IGH	BK063713	850999	851309			IGHV(I)-2*01							Pseudo	TRUE	FALSE	FALSE	FALSE	TRUE	FALSE	FALSE	FALSE
IGH	BK063713	855629	855942			IGHV(III)-8*02							Pseudo	TRUE	FALSE	FALSE	FALSE	TRUE	FALSE	FALSE	FALSE
IGH	BK063713	858398	858683			IGHV(III)-8*02							ORF	TRUE	FALSE	FALSE	FALSE	TRUE	FALSE	FALSE	FALSE
IGH	BK063713	860176	860471			IGHV(III)-8*02							Pseudo	TRUE	FALSE	FALSE	FALSE	TRUE	FALSE	FALSE	FALSE
IGH	BK063713	862865	863169			IGHV(III)-19*01							Pseudo	TRUE	FALSE	FALSE	FALSE	TRUE	FALSE	FALSE	FALSE
IGH	BK063713	864861	865166			IGHV(III)-19*01							Pseudo	TRUE	FALSE	FALSE	FALSE	TRUE	FALSE	FALSE	FALSE
IGH	BK063713	884746	885050			IGHV(III)-19*01							Pseudo	TRUE	FALSE	FALSE	FALSE	TRUE	FALSE	FALSE	FALSE
IGH	BK063713	892192	892468			IGHV(I)-2*01							ORF	TRUE	FALSE	FALSE	FALSE	TRUE	FALSE	FALSE	FALSE
IGH	BK063713	893790	894105			IGHV(III)-8*02							Pseudo	TRUE	FALSE	FALSE	FALSE	TRUE	FALSE	FALSE	FALSE
IGH	BK063713	895391	895673			IGHV(III)-19*01							ORF	TRUE	FALSE	FALSE	FALSE	TRUE	FALSE	FALSE	FALSE
IGH	BK063713	897035	897326			IGHV(III)-19*01							ORF	TRUE	FALSE	FALSE	FALSE	TRUE	FALSE	FALSE	FALSE
IGH	BK063713	897644	897948			IGHV(III)-19*01							Pseudo	TRUE	FALSE	FALSE	FALSE	TRUE	FALSE	FALSE	FALSE
IGH	BK063713	911688	911992			IGHV(III)-19*01							Pseudo	TRUE	FALSE	FALSE	FALSE	TRUE	FALSE	FALSE	FALSE
IGH	BK063713	913753	914058			IGHV(III)-19*01							Pseudo	TRUE	FALSE	FALSE	FALSE	TRUE	FALSE	FALSE	FALSE
IGH	BK063713	920463	920775			IGHV(III)-8*02							Pseudo	TRUE	FALSE	FALSE	FALSE	TRUE	FALSE	FALSE	FALSE
IGH	BK063713	922735	923040			IGHV(III)-19*01							ORF	TRUE	FALSE	FALSE	FALSE	TRUE	FALSE	FALSE	FALSE
IGH	BK063713	924319	924623			IGHV(III)-19*01							Pseudo	TRUE	FALSE	FALSE	FALSE	TRUE	FALSE	FALSE	FALSE
IGH	BK063713	934257	934561			IGHV(III)-19*01							Pseudo	TRUE	FALSE	FALSE	FALSE	TRUE	FALSE	FALSE	FALSE
IGH	BK063713	939141	939437			IGHV(III)-19*01							Pseudo	TRUE	FALSE	FALSE	FALSE	TRUE	FALSE	FALSE	FALSE
IGH	BK063713	944108	944412			IGHV(III)-19*01							Pseudo	TRUE	FALSE	FALSE	FALSE	TRUE	FALSE	FALSE	FALSE
IGH	BK063713	956186	956464			IGHV(III)-19*01							Pseudo	TRUE	FALSE	FALSE	FALSE	TRUE	FALSE	FALSE	FALSE
IGH	BK063713	970903	971193			IGHV(III)-19*01							Pseudo	TRUE	FALSE	FALSE	FALSE	TRUE	FALSE	FALSE	FALSE
IGH	BK063713	973970	974242			IGHV(I)-2*01							Pseudo	TRUE	FALSE	FALSE	FALSE	TRUE	FALSE	FALSE	FALSE
IGH	BK063713	976999	977282			IGHV(III)-19*01							ORF	TRUE	FALSE	FALSE	FALSE	TRUE	FALSE	FALSE	FALSE
IGH	BK063713	977962	978276			IGHV(III)-8*02							Pseudo	TRUE	FALSE	FALSE	FALSE	TRUE	FALSE	FALSE	FALSE
IGH	BK063713	980484	980761			IGHV(III)-19*01							ORF	TRUE	FALSE	FALSE	FALSE	TRUE	FALSE	FALSE	FALSE
IGH	BK063713	984283	984559			IGHV(I)-2*01							ORF	TRUE	FALSE	FALSE	FALSE	TRUE	FALSE	FALSE	FALSE
IGH	BK063713	985755	986059			IGHV(III)-19*01							ORF	TRUE	FALSE	FALSE	FALSE	TRUE	FALSE	FALSE	FALSE
IGH	BK063713	987287	987573			IGHV(III)-19*01							ORF	TRUE	FALSE	FALSE	FALSE	TRUE	FALSE	FALSE	FALSE
IGH	BK063713	992670	992983			IGHV(III)-8*02							Pseudo	TRUE	FALSE	FALSE	FALSE	TRUE	FALSE	FALSE	FALSE
IGH	BK063713	1003640	1003950			IGHV(I)-2*01							Pseudo	TRUE	FALSE	FALSE	FALSE	TRUE	FALSE	FALSE	FALSE
IGH	BK063713	1013763	1014035			IGHV8-4-9*01							ORF	TRUE	FALSE	FALSE	FALSE	TRUE	FALSE	FALSE	FALSE
IGH	BK063713	1021527	1021839			IGHV(III)-8*02							Pseudo	TRUE	FALSE	FALSE	FALSE	TRUE	FALSE	FALSE	FALSE
IGH	BK063713	1032676	1032980			IGHV(III)-19*01							Pseudo	TRUE	FALSE	FALSE	FALSE	TRUE	FALSE	FALSE	FALSE
IGH	BK063713	1035269	1035581			IGHV(I)-2*01							Pseudo	TRUE	FALSE	FALSE	FALSE	TRUE	FALSE	FALSE	FALSE
IGH	BK063713	1038595	1038891			IGHV(III)-19*01							Pseudo	TRUE	FALSE	FALSE	FALSE	TRUE	FALSE	FALSE	FALSE
IGH	BK063713	1039458	1039736			IGHV(III)-19*01							ORF	TRUE	FALSE	FALSE	FALSE	TRUE	FALSE	FALSE	FALSE
IGH	BK063713	1056100	1056404			IGHV(III)-19*01							Pseudo	TRUE	FALSE	FALSE	FALSE	TRUE	FALSE	FALSE	FALSE
IGH	BK063713	1057493	1057780			IGHV(I)-2*01							ORF	TRUE	FALSE	FALSE	FALSE	TRUE	FALSE	FALSE	FALSE
IGH	BK063713	1063690	1064003			IGHV(III)-8*02							Pseudo	TRUE	FALSE	FALSE	FALSE	TRUE	FALSE	FALSE	FALSE
IGH	BK063713	1072997	1073312			IGHV(III)-8*02							Pseudo	TRUE	FALSE	FALSE	FALSE	TRUE	FALSE	FALSE	FALSE
IGH	BK063713	1074319	1074622			IGHV(III)-19*01							Pseudo	TRUE	FALSE	FALSE	FALSE	TRUE	FALSE	FALSE	FALSE
IGH	BK063713	1085652	1085926			IGHV(I)-2*01							ORF	TRUE	FALSE	FALSE	FALSE	TRUE	FALSE	FALSE	FALSE
IGH	BK063713	1088645	1088960			IGHV(III)-8*02							Pseudo	TRUE	FALSE	FALSE	FALSE	TRUE	FALSE	FALSE	FALSE
IGH	BK063713	1096749	1097044			IGHV(I)-2*01							Pseudo	TRUE	FALSE	FALSE	FALSE	TRUE	FALSE	FALSE	FALSE
IGH	BK063713	1098345	1098660			IGHV(III)-8*02							Pseudo	TRUE	FALSE	FALSE	FALSE	TRUE	FALSE	FALSE	FALSE
IGH	BK063713	1100034	1100316			IGHV(III)-19*01							ORF	TRUE	FALSE	FALSE	FALSE	TRUE	FALSE	FALSE	FALSE
IGH	BK063713	1101669	1101974			IGHV(III)-19*01							Pseudo	TRUE	FALSE	FALSE	FALSE	TRUE	FALSE	FALSE	FALSE
IGH	BK063713	1102297	1102601			IGHV(III)-19*01							Pseudo	TRUE	FALSE	FALSE	FALSE	TRUE	FALSE	FALSE	FALSE
IGH	BK063713	1113454	1113767			IGHV(III)-8*02							Pseudo	TRUE	FALSE	FALSE	FALSE	TRUE	FALSE	FALSE	FALSE
IGH	BK063713	1114529	1114843			IGHV(III)-8*02							Pseudo	TRUE	FALSE	FALSE	FALSE	TRUE	FALSE	FALSE	FALSE
IGH	BK063713	1122475	1122780			IGHV(III)-19*01							Pseudo	TRUE	FALSE	FALSE	FALSE	TRUE	FALSE	FALSE	FALSE
IGH	BK063713	1124062	1124367			IGHV(III)-19*01							Pseudo	TRUE	FALSE	FALSE	FALSE	TRUE	FALSE	FALSE	FALSE
IGH	BK063713	1133503	1133807			IGHV(III)-19*01							Pseudo	TRUE	FALSE	FALSE	FALSE	TRUE	FALSE	FALSE	FALSE
IGH	BK063713	1134898	1135202			IGHV(III)-19*01							Pseudo	TRUE	FALSE	FALSE	FALSE	TRUE	FALSE	FALSE	FALSE
IGH	BK063713	1139674	1139970			IGHV(III)-19*01							Pseudo	TRUE	FALSE	FALSE	FALSE	TRUE	FALSE	FALSE	FALSE
IGH	BK063713	1142735	1143048			IGHV(III)-8*02							Pseudo	TRUE	FALSE	FALSE	FALSE	TRUE	FALSE	FALSE	FALSE
IGH	BK063713	1149068	1149371			IGHV5-7-3*01							Pseudo	TRUE	FALSE	FALSE	FALSE	TRUE	FALSE	FALSE	FALSE
IGH	BK063713	1154781	1155059			IGHV(III)-19*01							Pseudo	TRUE	FALSE	FALSE	FALSE	TRUE	FALSE	FALSE	FALSE
IGH	BK063713	1169711	1170012			IGHV5-11-2*01							Pseudo	TRUE	FALSE	FALSE	FALSE	TRUE	FALSE	FALSE	FALSE
IGH	BK063713	1172415	1172705			IGHV(III)-19*01							Pseudo	TRUE	FALSE	FALSE	FALSE	TRUE	FALSE	FALSE	FALSE
IGH	BK063713	1175462	1175735			IGHV(I)-2*01							ORF	TRUE	FALSE	FALSE	FALSE	TRUE	FALSE	FALSE	FALSE
IGH	BK063713	1182039	1182352			IGHV(III)-8*02							Pseudo	TRUE	FALSE	FALSE	FALSE	TRUE	FALSE	FALSE	FALSE
IGH	BK063713	1188027	1188336			IGHV(I)-2*01							Pseudo	TRUE	FALSE	FALSE	FALSE	TRUE	FALSE	FALSE	FALSE
IGH	BK063713	1189340	1189644			IGHV(III)-19*01							Pseudo	TRUE	FALSE	FALSE	FALSE	TRUE	FALSE	FALSE	FALSE
IGH	BK063713	1193940	1194235			IGHV(III)-19*01							Pseudo	TRUE	FALSE	FALSE	FALSE	TRUE	FALSE	FALSE	FALSE
IGH	BK063713	1194686	1194963			IGHV(III)-19*01							Pseudo	TRUE	FALSE	FALSE	FALSE	TRUE	FALSE	FALSE	FALSE
IGH	BK063713	1195263	1195567			IGHV(III)-19*01							Pseudo	TRUE	FALSE	FALSE	FALSE	TRUE	FALSE	FALSE	FALSE
IGH	BK063713	1202498	1202802			IGHV(III)-19*01							Pseudo	TRUE	FALSE	FALSE	FALSE	TRUE	FALSE	FALSE	FALSE
IGH	BK063713	1205301	1205608			IGHV(III)-19*01							Pseudo	TRUE	FALSE	FALSE	FALSE	TRUE	FALSE	FALSE	FALSE
IGH	BK063713	1215362	1215657			IGHV(III)-19*01							Pseudo	TRUE	FALSE	FALSE	FALSE	TRUE	FALSE	FALSE	FALSE
IGH	BK063713	1216640	1216955			IGHV(III)-8*02							Pseudo	TRUE	FALSE	FALSE	FALSE	TRUE	FALSE	FALSE	FALSE
IGH	BK063713	1222747	1223051			IGHV(III)-19*01							Pseudo	TRUE	FALSE	FALSE	FALSE	TRUE	FALSE	FALSE	FALSE
IGH	BK063713	1228678	1228971			IGHV1-69-3*01							Pseudo	TRUE	FALSE	FALSE	FALSE	TRUE	FALSE	FALSE	FALSE
IGH	BK063713	1239941	1240227			IGHV(I)-2*01							ORF	TRUE	FALSE	FALSE	FALSE	TRUE	FALSE	FALSE	FALSE
IGH	BK063713	1254402	1254706			IGHV(III)-19*01							Pseudo	TRUE	FALSE	FALSE	FALSE	TRUE	FALSE	FALSE	FALSE
IGH	BK063713	1264244	1264522			IGHV(I)-2*01							ORF	TRUE	FALSE	FALSE	FALSE	TRUE	FALSE	FALSE	FALSE
IGH	BK063713	1273279	1273575			IGHV(III)-19*01							Pseudo	TRUE	FALSE	FALSE	FALSE	TRUE	FALSE	FALSE	FALSE
IGH	BK063713	1277462	1277740			IGHV(I)-2*01							ORF	TRUE	FALSE	FALSE	FALSE	TRUE	FALSE	FALSE	FALSE
IGH	BK063713	1289470	1289757			IGHV(I)-2*01							ORF	TRUE	FALSE	FALSE	FALSE	TRUE	FALSE	FALSE	FALSE
IGH	BK063713	1297838	1298152			IGHV(III)-8*02							ORF	TRUE	FALSE	FALSE	FALSE	TRUE	FALSE	FALSE	FALSE
IGH	BK063713	1298774	1299061			IGHV(III)-19*01							ORF	TRUE	FALSE	FALSE	FALSE	TRUE	FALSE	FALSE	FALSE
IGH	BK063713	1308049	1308357			IGHV(III)-19*01							Pseudo	TRUE	FALSE	FALSE	FALSE	TRUE	FALSE	FALSE	FALSE
IGH	BK063713	1309369	1309668			IGHV(III)-8*02							Pseudo	TRUE	FALSE	FALSE	FALSE	TRUE	FALSE	FALSE	FALSE
IGH	BK063713	1316634	1316931			IGHV(III)-19*01							Pseudo	TRUE	FALSE	FALSE	FALSE	TRUE	FALSE	FALSE	FALSE
IGH	BK063713	1322525	1322803			IGHV(III)-19*01							Pseudo	TRUE	FALSE	FALSE	FALSE	TRUE	FALSE	FALSE	FALSE
IGH	BK063713	1335992	1336303			IGHV(III)-8*02							Pseudo	TRUE	FALSE	FALSE	FALSE	TRUE	FALSE	FALSE	FALSE
IGH	BK063713	1345814	1346092			IGHV(I)-2*01							ORF	TRUE	FALSE	FALSE	FALSE	TRUE	FALSE	FALSE	FALSE
IGH	BK063713	1354848	1355144			IGHV(III)-19*01							Pseudo	TRUE	FALSE	FALSE	FALSE	TRUE	FALSE	FALSE	FALSE
IGH	BK063713	1362255	1362559			IGHV(III)-19*01							Pseudo	TRUE	FALSE	FALSE	FALSE	TRUE	FALSE	FALSE	FALSE
IGH	BK063713	1367902	1368189			IGHV(III)-19*01							ORF	TRUE	FALSE	FALSE	FALSE	TRUE	FALSE	FALSE	FALSE
IGH	BK063713	1373153	1373466			IGHV(III)-8*02							Pseudo	TRUE	FALSE	FALSE	FALSE	TRUE	FALSE	FALSE	FALSE
IGH	BK063713	1380224	1380511			IGHV(III)-8*02							ORF	TRUE	FALSE	FALSE	FALSE	TRUE	FALSE	FALSE	FALSE
IGH	BK063713	1395003	1395304			IGHV5-11-2*01							Pseudo	TRUE	FALSE	FALSE	FALSE	TRUE	FALSE	FALSE	FALSE
IGH	BK063713	1397706	1397996			IGHV(III)-19*01							Pseudo	TRUE	FALSE	FALSE	FALSE	TRUE	FALSE	FALSE	FALSE
IGH	BK063713	1400729	1401002			IGHV(I)-2*01							ORF	TRUE	FALSE	FALSE	FALSE	TRUE	FALSE	FALSE	FALSE
IGH	BK063713	1408399	1408712			IGHV(III)-8*02							Pseudo	TRUE	FALSE	FALSE	FALSE	TRUE	FALSE	FALSE	FALSE
IGH	BK063713	1410194	1410506			IGHV(III)-8*02							Pseudo	TRUE	FALSE	FALSE	FALSE	TRUE	FALSE	FALSE	FALSE
IGH	BK063713	1415984	1416293			IGHV(I)-2*01							Pseudo	TRUE	FALSE	FALSE	FALSE	TRUE	FALSE	FALSE	FALSE
IGH	BK063713	1420739	1421034			IGHV(III)-19*01							Pseudo	TRUE	FALSE	FALSE	FALSE	TRUE	FALSE	FALSE	FALSE
IGH	BK063713	1421905	1422209			IGHV(III)-19*01							Pseudo	TRUE	FALSE	FALSE	FALSE	TRUE	FALSE	FALSE	FALSE
IGH	BK063713	1429195	1429501			IGHV(III)-19*01							Pseudo	TRUE	FALSE	FALSE	FALSE	TRUE	FALSE	FALSE	FALSE
IGH	BK063713	1430128	1430423			IGHV(III)-8*02							Pseudo	TRUE	FALSE	FALSE	FALSE	TRUE	FALSE	FALSE	FALSE
IGH	BK063713	1432005	1432309			IGHV(III)-19*01							Pseudo	TRUE	FALSE	FALSE	FALSE	TRUE	FALSE	FALSE	FALSE
IGH	BK063713	1452266	1452570			IGHV(III)-19*01							Pseudo	TRUE	FALSE	FALSE	FALSE	TRUE	FALSE	FALSE	FALSE
IGH	BK063713	1456228	1456528			IGHV(III)-8*02							Pseudo	TRUE	FALSE	FALSE	FALSE	TRUE	FALSE	FALSE	FALSE
IGH	BK063713	1457094	1457372			IGHV(III)-19*01							ORF	TRUE	FALSE	FALSE	FALSE	TRUE	FALSE	FALSE	FALSE
IGH	BK063713	1469459	1469747			IGHV(I)-2*01							ORF	TRUE	FALSE	FALSE	FALSE	TRUE	FALSE	FALSE	FALSE
IGH	BK063713	1475650	1475954			IGHV(III)-19*01							Pseudo	TRUE	FALSE	FALSE	FALSE	TRUE	FALSE	FALSE	FALSE
IGH	BK063713	1483668	1483955			IGHV(III)-19*01							ORF	TRUE	FALSE	FALSE	FALSE	TRUE	FALSE	FALSE	FALSE
IGH	BK063713	1487797	1488073			IGHV(I)-2*01							ORF	TRUE	FALSE	FALSE	FALSE	TRUE	FALSE	FALSE	FALSE
IGH	BK063713	1493742	1494017			IGHV(III)-19*01							ORF	TRUE	FALSE	FALSE	FALSE	TRUE	FALSE	FALSE	FALSE
IGH	BK063713	1497896	1498200			IGHV(III)-19*01							Pseudo	TRUE	FALSE	FALSE	FALSE	TRUE	FALSE	FALSE	FALSE
IGH	BK063713	1507692	1508005			IGHV(III)-8*02							Pseudo	TRUE	FALSE	FALSE	FALSE	TRUE	FALSE	FALSE	FALSE
IGH	BK063713	1525055	1525343			IGHV(I)-2*01							ORF	TRUE	FALSE	FALSE	FALSE	TRUE	FALSE	FALSE	FALSE
IGH	BK063713	1531895	1532206			IGHV(III)-19*01							Pseudo	TRUE	FALSE	FALSE	FALSE	TRUE	FALSE	FALSE	FALSE
IGH	BK063713	1536380	1536693			IGHV(III)-8*02							Pseudo	TRUE	FALSE	FALSE	FALSE	TRUE	FALSE	FALSE	FALSE
IGH	BK063713	1538366	1538671			IGHV(III)-19*01							Pseudo	TRUE	FALSE	FALSE	FALSE	TRUE	FALSE	FALSE	FALSE
IGH	BK063713	1546083	1546387			IGHV(III)-19*01							Pseudo	TRUE	FALSE	FALSE	FALSE	TRUE	FALSE	FALSE	FALSE
IGH	BK063713	1553608	1553902			IGHV1-18-17*01							Pseudo	TRUE	FALSE	FALSE	FALSE	TRUE	FALSE	FALSE	FALSE
IGH	BK063713	1566474	1566760			IGHV(III)-19*01							ORF	TRUE	FALSE	FALSE	FALSE	TRUE	FALSE	FALSE	FALSE
IGH	BK063713	1575192	1575492			IGHV1-18-30*01							Pseudo	TRUE	FALSE	FALSE	FALSE	TRUE	FALSE	FALSE	FALSE
IGH	BK063713	1584570	1584859			IGHV(I)-2*01							Pseudo	TRUE	FALSE	FALSE	FALSE	TRUE	FALSE	FALSE	FALSE
IGH	BK063713	1599103	1599393			IGHV(I)-2*01							Pseudo	TRUE	FALSE	FALSE	FALSE	TRUE	FALSE	FALSE	FALSE
IGH	BK063713	1606028	1606307			IGHV(I)-2*01							ORF	TRUE	FALSE	FALSE	FALSE	TRUE	FALSE	FALSE	FALSE
IGH	BK063713	1612627	1612947			IGHV(I)-2*01							Pseudo	TRUE	FALSE	FALSE	FALSE	TRUE	FALSE	FALSE	FALSE
IGH	BK063713	1614478	1614765			IGHV8-4-10*01							ORF	TRUE	FALSE	FALSE	FALSE	TRUE	FALSE	FALSE	FALSE
IGH	BK063713	1624596	1624868			IGHV(III)-19*01							Pseudo	TRUE	FALSE	FALSE	FALSE	TRUE	FALSE	FALSE	FALSE
IGH	BK063713	1627941	1628248			IGHV(III)-8*02							Pseudo	TRUE	FALSE	FALSE	FALSE	TRUE	FALSE	FALSE	FALSE
IGH	BK063713	1629834	1630114			IGHV(I)-2*01							ORF	TRUE	FALSE	FALSE	FALSE	TRUE	FALSE	FALSE	FALSE
IGH	BK063713	1631714	1631998			IGHV(III)-8*02							ORF	TRUE	FALSE	FALSE	FALSE	TRUE	FALSE	FALSE	FALSE
IGH	BK063713	1633633	1633931			IGHV(III)-19*01							Pseudo	TRUE	FALSE	FALSE	FALSE	TRUE	FALSE	FALSE	FALSE
IGH	BK063713	1635552	1635837			IGHV(I)-2*01							ORF	TRUE	FALSE	FALSE	FALSE	TRUE	FALSE	FALSE	FALSE
IGH	BK063713	1637434	1637710			IGHV(III)-19*01							ORF	TRUE	FALSE	FALSE	FALSE	TRUE	FALSE	FALSE	FALSE
IGH	BK063713	1639335	1639642			IGHV(III)-8*02							Pseudo	TRUE	FALSE	FALSE	FALSE	TRUE	FALSE	FALSE	FALSE
IGH	BK063713	1641255	1641540			IGHV(I)-2*01							ORF	TRUE	FALSE	FALSE	FALSE	TRUE	FALSE	FALSE	FALSE
IGH	BK063713	1646018	1646331			IGHV(I)-2*01							Pseudo	TRUE	FALSE	FALSE	FALSE	TRUE	FALSE	FALSE	FALSE
IGH	BK063713	1646546	1646850			IGHV(III)-19*01							Pseudo	TRUE	FALSE	FALSE	FALSE	TRUE	FALSE	FALSE	FALSE
IGH	BK063713	1673060	1673373			IGHV(III)-8*02							Pseudo	TRUE	FALSE	FALSE	FALSE	TRUE	FALSE	FALSE	FALSE
IGH	BK063713	1679312	1679619			IGHV(III)-8*02							Pseudo	TRUE	FALSE	FALSE	FALSE	TRUE	FALSE	FALSE	FALSE
IGH	BK063713	1681206	1681491			IGHV(I)-2*01							ORF	TRUE	FALSE	FALSE	FALSE	TRUE	FALSE	FALSE	FALSE
IGH	BK063713	1684072	1684378			IGHV(III)-19*01							Pseudo	TRUE	FALSE	FALSE	FALSE	TRUE	FALSE	FALSE	FALSE
IGH	BK063713	1685977	1686289			IGHV(I)-2*01							Pseudo	TRUE	FALSE	FALSE	FALSE	TRUE	FALSE	FALSE	FALSE
IGH	BK063713	1689427	1689710			IGHV(III)-8*02							Pseudo	TRUE	FALSE	FALSE	FALSE	TRUE	FALSE	FALSE	FALSE
IGH	BK063713	1695992	1696306			IGHV(III)-8*02							Pseudo	TRUE	FALSE	FALSE	FALSE	TRUE	FALSE	FALSE	FALSE
IGH	BK063713	1697841	1698148			IGHV(III)-8*02							Pseudo	TRUE	FALSE	FALSE	FALSE	TRUE	FALSE	FALSE	FALSE
IGH	BK063713	1699740	1700019			IGHV(I)-2*01							ORF	TRUE	FALSE	FALSE	FALSE	TRUE	FALSE	FALSE	FALSE
IGH	BK063713	1700020	1700333			IGHV(III)-8*02							Pseudo	TRUE	FALSE	FALSE	FALSE	TRUE	FALSE	FALSE	FALSE
IGH	BK063713	1710402	1710722			IGHV(III)-8*02							Pseudo	TRUE	FALSE	FALSE	FALSE	TRUE	FALSE	FALSE	FALSE
IGH	BK063713	1712267	1712572			IGHV(III)-19*01							Pseudo	TRUE	FALSE	FALSE	FALSE	TRUE	FALSE	FALSE	FALSE
IGH	BK063713	1716104	1716398			IGHV(I)-2*01							Pseudo	TRUE	FALSE	FALSE	FALSE	TRUE	FALSE	FALSE	FALSE
IGH	BK063713	1720669	1720952			IGHV(I)-2*01							ORF	TRUE	FALSE	FALSE	FALSE	TRUE	FALSE	FALSE	FALSE
IGH	BK063713	1725371	1725684			IGHV(III)-8*02							Pseudo	TRUE	FALSE	FALSE	FALSE	TRUE	FALSE	FALSE	FALSE
IGH	BK063713	1737195	1737486			IGHV(III)-19*01							Pseudo	TRUE	FALSE	FALSE	FALSE	TRUE	FALSE	FALSE	FALSE
IGH	BK063713	1737751	1738064			IGHV(III)-8*02							Pseudo	TRUE	FALSE	FALSE	FALSE	TRUE	FALSE	FALSE	FALSE
IGH	BK063713	1741266	1741553			IGHV(III)-19*01							ORF	TRUE	FALSE	FALSE	FALSE	TRUE	FALSE	FALSE	FALSE
IGH	BK063713	1742735	1743041			IGHV1-47-5*01							Pseudo	TRUE	FALSE	FALSE	FALSE	TRUE	FALSE	FALSE	FALSE
IGH	BK063713	1743501	1743781			IGHV(I)-2*01							ORF	TRUE	FALSE	FALSE	FALSE	TRUE	FALSE	FALSE	FALSE
IGH	BK063713	1743893	1744206			IGHV(III)-8*02							Pseudo	TRUE	FALSE	FALSE	FALSE	TRUE	FALSE	FALSE	FALSE
IGH	BK063713	1750872	1751177			IGHV(III)-19*01							Pseudo	TRUE	FALSE	FALSE	FALSE	TRUE	FALSE	FALSE	FALSE
IGH	BK063713	1752742	1753049			IGHV(III)-8*02							Pseudo	TRUE	FALSE	FALSE	FALSE	TRUE	FALSE	FALSE	FALSE
IGH	BK063713	1754644	1754933			IGHV(I)-2*01							ORF	TRUE	FALSE	FALSE	FALSE	TRUE	FALSE	FALSE	FALSE
IGH	BK063713	1764193	1764510			IGHV(III)-8*02							Pseudo	TRUE	FALSE	FALSE	FALSE	TRUE	FALSE	FALSE	FALSE
IGH	BK063713	1766056	1766370			IGHV(III)-8*02							Pseudo	TRUE	FALSE	FALSE	FALSE	TRUE	FALSE	FALSE	FALSE
IGH	BK063713	1769811	1770104			IGHV(I)-2*01							Pseudo	TRUE	FALSE	FALSE	FALSE	TRUE	FALSE	FALSE	FALSE
IGH	BK063713	1776405	1776703			IGHV(III)-19*01							Pseudo	TRUE	FALSE	FALSE	FALSE	TRUE	FALSE	FALSE	FALSE
IGH	BK063713	1778297	1778574			IGHV(I)-2*01							ORF	TRUE	FALSE	FALSE	FALSE	TRUE	FALSE	FALSE	FALSE
IGH	BK063713	1782370	1782677			IGHV(III)-8*02							Pseudo	TRUE	FALSE	FALSE	FALSE	TRUE	FALSE	FALSE	FALSE
IGH	BK063713	1784266	1784560			IGHV(I)-2*01							Pseudo	TRUE	FALSE	FALSE	FALSE	TRUE	FALSE	FALSE	FALSE
IGH	BK063713	1792793	1793098			IGHV(III)-8*02							Pseudo	TRUE	FALSE	FALSE	FALSE	TRUE	FALSE	FALSE	FALSE
IGH	BK063713	1799081	1799353			IGHV(I)-2*01							ORF	TRUE	FALSE	FALSE	FALSE	TRUE	FALSE	FALSE	FALSE
IGH	BK063713	1803863	1804150			IGHV(I)-2*01							Pseudo	TRUE	FALSE	FALSE	FALSE	TRUE	FALSE	FALSE	FALSE
IGH	BK063713	1812093	1812397			IGHV(III)-19*01							Pseudo	TRUE	FALSE	FALSE	FALSE	TRUE	FALSE	FALSE	FALSE
IGH	BK063713	1820391	1820706			IGHV(III)-19*01							Pseudo	TRUE	FALSE	FALSE	FALSE	TRUE	FALSE	FALSE	FALSE
IGH	BK063713	1822328	1822624			IGHV(III)-19*01							Pseudo	TRUE	FALSE	FALSE	FALSE	TRUE	FALSE	FALSE	FALSE
IGH	BK063713	1831401	1831686			IGHV(I)-2*01							ORF	TRUE	FALSE	FALSE	FALSE	TRUE	FALSE	FALSE	FALSE
IGH	BK063713	1834331	1834627			IGHV(III)-8*02							Pseudo	TRUE	FALSE	FALSE	FALSE	TRUE	FALSE	FALSE	FALSE
IGH	BK063713	1839134	1839419			IGHV(I)-2*01							ORF	TRUE	FALSE	FALSE	FALSE	TRUE	FALSE	FALSE	FALSE
IGH	BK063713	1843937	1844222			IGHV(I)-2*01							ORF	TRUE	FALSE	FALSE	FALSE	TRUE	FALSE	FALSE	FALSE
IGH	BK063713	1855845	1856158			IGHV(III)-8*02							Pseudo	TRUE	FALSE	FALSE	FALSE	TRUE	FALSE	FALSE	FALSE
IGH	BK063713	1856408	1856721			IGHV(III)-8*02							ORF	TRUE	FALSE	FALSE	FALSE	TRUE	FALSE	FALSE	FALSE
IGH	BK063713	1858314	1858621			IGHV(III)-8*02							Pseudo	TRUE	FALSE	FALSE	FALSE	TRUE	FALSE	FALSE	FALSE
IGH	BK063713	1860235	1860520			IGHV(I)-2*01							ORF	TRUE	FALSE	FALSE	FALSE	TRUE	FALSE	FALSE	FALSE
IGH	BK063713	1862094	1862390			IGHV(III)-8*02							Pseudo	TRUE	FALSE	FALSE	FALSE	TRUE	FALSE	FALSE	FALSE
IGH	BK063713	1864106	1864402			IGHV(III)-19*01							Pseudo	TRUE	FALSE	FALSE	FALSE	TRUE	FALSE	FALSE	FALSE
IGH	BK063713	1866086	1866370			IGHV(I)-2*01							ORF	TRUE	FALSE	FALSE	FALSE	TRUE	FALSE	FALSE	FALSE
IGH	BK063713	1870907	1871218			IGHV(I)-2*01							Pseudo	TRUE	FALSE	FALSE	FALSE	TRUE	FALSE	FALSE	FALSE
IGH	BK063713	1877282	1877570			IGHV(I)-2*01							Pseudo	TRUE	FALSE	FALSE	FALSE	TRUE	FALSE	FALSE	FALSE
IGH	BK063713	1884689	1884967			IGHV(III)-19*01							ORF	TRUE	FALSE	FALSE	FALSE	TRUE	FALSE	FALSE	FALSE
IGH	BK063713	1885910	1886193			IGHV(I)-2*01							ORF	TRUE	FALSE	FALSE	FALSE	TRUE	FALSE	FALSE	FALSE
IGH	BK063713	1892850	1893154			IGHV(III)-19*01							Pseudo	TRUE	FALSE	FALSE	FALSE	TRUE	FALSE	FALSE	FALSE
IGH	BK063713	1898888	1899192			IGHV(III)-19*01							Pseudo	TRUE	FALSE	FALSE	FALSE	TRUE	FALSE	FALSE	FALSE
IGH	BK063713	1899607	1899920			IGHV(III)-8*02							Pseudo	TRUE	FALSE	FALSE	FALSE	TRUE	FALSE	FALSE	FALSE
IGH	BK063713	1901609	1901913			IGHV(III)-19*01							Pseudo	TRUE	FALSE	FALSE	FALSE	TRUE	FALSE	FALSE	FALSE
IGH	BK063713	1905642	1905946			IGHV(III)-19*01							Pseudo	TRUE	FALSE	FALSE	FALSE	TRUE	FALSE	FALSE	FALSE
IGH	BK063713	1908194	1908501			IGHV(III)-8*02							Pseudo	TRUE	FALSE	FALSE	FALSE	TRUE	FALSE	FALSE	FALSE
IGH	BK063713	1911626	1911917			IGHV(III)-19*01							Pseudo	TRUE	FALSE	FALSE	FALSE	TRUE	FALSE	FALSE	FALSE
IGH	BK063713	1922475	1922766			IGHV(I)-2*01							Pseudo	TRUE	FALSE	FALSE	FALSE	TRUE	FALSE	FALSE	FALSE
IGH	BK063713	1926619	1926922			IGHV(III)-19*01							Pseudo	TRUE	FALSE	FALSE	FALSE	TRUE	FALSE	FALSE	FALSE
IGH	BK063713	1930000	1930304			IGHV(III)-19*01							Pseudo	TRUE	FALSE	FALSE	FALSE	TRUE	FALSE	FALSE	FALSE
IGH	BK063713	1934676	1934972			IGHV1-18-18*01							Pseudo	TRUE	FALSE	FALSE	FALSE	TRUE	FALSE	FALSE	FALSE
IGH	BK063713	1956391	1956704			IGHV(III)-8*02							Pseudo	TRUE	FALSE	FALSE	FALSE	TRUE	FALSE	FALSE	FALSE
IGH	BK063713	1958957	1959270			IGHV(III)-8*02							Pseudo	TRUE	FALSE	FALSE	FALSE	TRUE	FALSE	FALSE	FALSE
IGH	BK063713	1988194	1988477			IGHV(III)-19*01							ORF	TRUE	FALSE	FALSE	FALSE	TRUE	FALSE	FALSE	FALSE
IGH	BK063713	2017843	2018129			IGHV(III)-19*01							ORF	TRUE	FALSE	FALSE	FALSE	TRUE	FALSE	FALSE	FALSE
IGH	BK063713	2024980	2025283			IGHV(III)-19*01							Pseudo	TRUE	FALSE	FALSE	FALSE	TRUE	FALSE	FALSE	FALSE
IGH	BK063713	2032828	2033132			IGHV(III)-19*01							Pseudo	TRUE	FALSE	FALSE	FALSE	TRUE	FALSE	FALSE	FALSE
IGH	BK063713	2034935	2035237			IGHV1-18-12*01							Pseudo	TRUE	FALSE	FALSE	FALSE	TRUE	FALSE	FALSE	FALSE
IGH	BK063713	2038086	2038399			IGHV(III)-8*02							Pseudo	TRUE	FALSE	FALSE	FALSE	TRUE	FALSE	FALSE	FALSE
IGH	BK063713	2062840	2063126			IGHV(III)-19*01							ORF	TRUE	FALSE	FALSE	FALSE	TRUE	FALSE	FALSE	FALSE
IGH	BK063713	2086212	2086486			IGHV5-12-3*01							ORF	TRUE	FALSE	FALSE	FALSE	TRUE	FALSE	FALSE	FALSE
IGH	BK063713	2098337	2098650			IGHV(III)-8*02							Pseudo	TRUE	FALSE	FALSE	FALSE	TRUE	FALSE	FALSE	FALSE
IGH	BK063713	2101499	2101789			IGHV(III)-19*01							ORF	TRUE	FALSE	FALSE	FALSE	TRUE	FALSE	FALSE	FALSE
IGH	BK063713	2103102	2103406			IGHV(III)-19*01							Pseudo	TRUE	FALSE	FALSE	FALSE	TRUE	FALSE	FALSE	FALSE
IGH	BK063713	2117703	2117734			IGHJ3*01							Pseudo	TRUE	FALSE	FALSE	FALSE	TRUE	FALSE	FALSE	FALSE
IGH	BK063713	2124381	2124662			IGHV5-7-4*01							ORF	TRUE	FALSE	FALSE	FALSE	TRUE	FALSE	FALSE	FALSE
IGH	BK063713	2147060	2147337			IGHV5-12-3*01							ORF	TRUE	FALSE	FALSE	FALSE	TRUE	FALSE	FALSE	FALSE
IGH	BK063713	2148402	2148688			IGHV(III)-19*01							ORF	TRUE	FALSE	FALSE	FALSE	TRUE	FALSE	FALSE	FALSE
IGH	BK063713	2158891	2159196			IGHV(III)-19*01							Pseudo	TRUE	FALSE	FALSE	FALSE	TRUE	FALSE	FALSE	FALSE
IGH	BK063713	2161494	2161798			IGHV(III)-19*01							Pseudo	TRUE	FALSE	FALSE	FALSE	TRUE	FALSE	FALSE	FALSE
IGH	BK063713	2167406	2167700			IGHV(III)-8*02							Pseudo	TRUE	FALSE	FALSE	FALSE	TRUE	FALSE	FALSE	FALSE
IGH	BK063713	2167598	2167903			IGHV(III)-19*01							Pseudo	TRUE	FALSE	FALSE	FALSE	TRUE	FALSE	FALSE	FALSE
IGH	BK063713	2170550	2170845			IGHV(III)-8*02							Pseudo	TRUE	FALSE	FALSE	FALSE	TRUE	FALSE	FALSE	FALSE
IGH	BK063713	2175124	2175429			IGHV(III)-19*01							Pseudo	TRUE	FALSE	FALSE	FALSE	TRUE	FALSE	FALSE	FALSE
IGH	BK063713	2179871	2180158			IGHV(III)-19*01							Pseudo	TRUE	FALSE	FALSE	FALSE	TRUE	FALSE	FALSE	FALSE
IGH	BK063713	2181792	2182081			IGHV(I)-2*01							Pseudo	TRUE	FALSE	FALSE	FALSE	TRUE	FALSE	FALSE	FALSE
IGH	BK063713	2183460	2183755			IGHV(III)-8*02							Pseudo	TRUE	FALSE	FALSE	FALSE	TRUE	FALSE	FALSE	FALSE
IGH	BK063713	2185494	2185790			IGHV(III)-19*01							Pseudo	TRUE	FALSE	FALSE	FALSE	TRUE	FALSE	FALSE	FALSE
IGH	BK063713	2190307	2190603			IGHV(III)-8*02							Pseudo	TRUE	FALSE	FALSE	FALSE	TRUE	FALSE	FALSE	FALSE
IGH	BK063713	2196300	2196607			IGHV(III)-8*02							Pseudo	TRUE	FALSE	FALSE	FALSE	TRUE	FALSE	FALSE	FALSE
IGH	BK063713	2198199	2198480			IGHV(I)-2*01							ORF	TRUE	FALSE	FALSE	FALSE	TRUE	FALSE	FALSE	FALSE
IGH	BK063713	2211199	2211514			IGHV(III)-8*02							Pseudo	TRUE	FALSE	FALSE	FALSE	TRUE	FALSE	FALSE	FALSE
IGH	BK063713	2216230	2216534			IGHV(III)-19*01							Pseudo	TRUE	FALSE	FALSE	FALSE	TRUE	FALSE	FALSE	FALSE
IGH	BK063713	2217564	2217873			IGHV(I)-2*01							Pseudo	TRUE	FALSE	FALSE	FALSE	TRUE	FALSE	FALSE	FALSE
IGH	BK063713	2224093	2224391			IGHV(III)-19*01							Pseudo	TRUE	FALSE	FALSE	FALSE	TRUE	FALSE	FALSE	FALSE
IGH	BK063713	2225993	2226295			IGHV(I)-2*01							Pseudo	TRUE	FALSE	FALSE	FALSE	TRUE	FALSE	FALSE	FALSE
IGH	BK063713	2230059	2230366			IGHV(III)-8*02							Pseudo	TRUE	FALSE	FALSE	FALSE	TRUE	FALSE	FALSE	FALSE
IGH	BK063713	2231955	2232244			IGHV(I)-2*01							ORF	TRUE	FALSE	FALSE	FALSE	TRUE	FALSE	FALSE	FALSE
IGH	BK063713	2240411	2240707			IGHV(III)-19*01							Pseudo	TRUE	FALSE	FALSE	FALSE	TRUE	FALSE	FALSE	FALSE
IGH	BK063713	2244492	2244777			IGHV(I)-2*01							ORF	TRUE	FALSE	FALSE	FALSE	TRUE	FALSE	FALSE	FALSE
IGH	BK063713	2247368	2247664			IGHV(III)-8*02							Pseudo	TRUE	FALSE	FALSE	FALSE	TRUE	FALSE	FALSE	FALSE
IGH	BK063713	2249192	2249505			IGHV(III)-8*02							Pseudo	TRUE	FALSE	FALSE	FALSE	TRUE	FALSE	FALSE	FALSE
IGH	BK063713	2259805	2260090			IGHV(I)-2*01							ORF	TRUE	FALSE	FALSE	FALSE	TRUE	FALSE	FALSE	FALSE
IGH	BK063713	2264628	2264912			IGHV(I)-2*01							ORF	TRUE	FALSE	FALSE	FALSE	TRUE	FALSE	FALSE	FALSE
IGH	BK063713	2276538	2276851			IGHV(III)-8*02							Pseudo	TRUE	FALSE	FALSE	FALSE	TRUE	FALSE	FALSE	FALSE
IGH	BK063713	2277102	2277407			IGHV(III)-19*01							ORF	TRUE	FALSE	FALSE	FALSE	TRUE	FALSE	FALSE	FALSE
IGH	BK063713	2280960	2281245			IGHV(I)-2*01							ORF	TRUE	FALSE	FALSE	FALSE	TRUE	FALSE	FALSE	FALSE
IGH	BK063713	2284171	2284467			IGHV(III)-8*02							Pseudo	TRUE	FALSE	FALSE	FALSE	TRUE	FALSE	FALSE	FALSE
IGH	BK063713	2286245	2286550			IGHV(III)-8*02							Pseudo	TRUE	FALSE	FALSE	FALSE	TRUE	FALSE	FALSE	FALSE
IGH	BK063713	2288246	2288529			IGHV(I)-2*01							ORF	TRUE	FALSE	FALSE	FALSE	TRUE	FALSE	FALSE	FALSE
IGH	BK063713	2293017	2293335			IGHV(I)-2*01							Pseudo	TRUE	FALSE	FALSE	FALSE	TRUE	FALSE	FALSE	FALSE
IGH	BK063713	2299173	2299461			IGHV(I)-2*01							Pseudo	TRUE	FALSE	FALSE	FALSE	TRUE	FALSE	FALSE	FALSE
IGH	BK063713	2306449	2306727			IGHV(III)-19*01							ORF	TRUE	FALSE	FALSE	FALSE	TRUE	FALSE	FALSE	FALSE
IGH	BK063713	2307682	2307965			IGHV(I)-2*01							ORF	TRUE	FALSE	FALSE	FALSE	TRUE	FALSE	FALSE	FALSE
IGH	BK063713	2308515	2308819			IGHV(III)-19*01							Pseudo	TRUE	FALSE	FALSE	FALSE	TRUE	FALSE	FALSE	FALSE
IGH	BK063713	2317289	2317593			IGHV(III)-19*01							Pseudo	TRUE	FALSE	FALSE	FALSE	TRUE	FALSE	FALSE	FALSE
IGH	BK063713	2325775	2326079			IGHV(III)-19*01							Pseudo	TRUE	FALSE	FALSE	FALSE	TRUE	FALSE	FALSE	FALSE
IGH	BK063713	2331033	2331346			IGHV(III)-8*02							Pseudo	TRUE	FALSE	FALSE	FALSE	TRUE	FALSE	FALSE	FALSE
IGH	BK063713	2337587	2337878			IGHV(III)-19*01							Pseudo	TRUE	FALSE	FALSE	FALSE	TRUE	FALSE	FALSE	FALSE
IGH	BK063713	2348711	2349002			IGHV(I)-2*01							Pseudo	TRUE	FALSE	FALSE	FALSE	TRUE	FALSE	FALSE	FALSE
IGH	BK063713	2352859	2353162			IGHV(III)-19*01							Pseudo	TRUE	FALSE	FALSE	FALSE	TRUE	FALSE	FALSE	FALSE
IGH	BK063713	2362827	2363099			IGHV1-18-18*01							ORF	TRUE	FALSE	FALSE	FALSE	TRUE	FALSE	FALSE	FALSE
IGH	BK063713	2364803	2365098			IGHV8-2*02							Pseudo	TRUE	FALSE	FALSE	FALSE	TRUE	FALSE	FALSE	FALSE
IGH	BK063713	2377321	2377607			IGHV(III)-8*02							ORF	TRUE	FALSE	FALSE	FALSE	TRUE	FALSE	FALSE	FALSE
IGH	BK063713	2405405	2405718			IGHV(III)-8*02							Pseudo	TRUE	FALSE	FALSE	FALSE	TRUE	FALSE	FALSE	FALSE
IGH	BK063713	2410082	2410365			IGHV(III)-19*01							ORF	TRUE	FALSE	FALSE	FALSE	TRUE	FALSE	FALSE	FALSE
IGH	BK063713	2440118	2440413			IGHV(III)-8*02							Pseudo	TRUE	FALSE	FALSE	FALSE	TRUE	FALSE	FALSE	FALSE
IGH	BK063713	2443769	2444048			IGHV(I)-2*01							ORF	TRUE	FALSE	FALSE	FALSE	TRUE	FALSE	FALSE	FALSE
IGH	BK063713	2458768	2459054			IGHV(III)-19*01							ORF	TRUE	FALSE	FALSE	FALSE	TRUE	FALSE	FALSE	FALSE
IGH	BK063713	2462452	2462726			IGHV(I)-2*01							ORF	TRUE	FALSE	FALSE	FALSE	TRUE	FALSE	FALSE	FALSE
IGH	BK063713	2482130	2482411			IGHV5-13*03							ORF	TRUE	FALSE	FALSE	FALSE	TRUE	FALSE	FALSE	FALSE
IGH	BK063713	2492456	2492746			IGHV(III)-19*01							ORF	TRUE	FALSE	FALSE	FALSE	TRUE	FALSE	FALSE	FALSE
IGH	BK063713	2516250	2516526			IGHV5-12-3*01							ORF	TRUE	FALSE	FALSE	FALSE	TRUE	FALSE	FALSE	FALSE
IGH	BK063713	2517584	2517870			IGHV(III)-19*01							ORF	TRUE	FALSE	FALSE	FALSE	TRUE	FALSE	FALSE	FALSE
IGH	BK063713	2527395	2527708			IGHV(III)-8*02							Pseudo	TRUE	FALSE	FALSE	FALSE	TRUE	FALSE	FALSE	FALSE
IGH	BK063713	2529088	2529393			IGHV(III)-19*01							Pseudo	TRUE	FALSE	FALSE	FALSE	TRUE	FALSE	FALSE	FALSE
IGH	BK063713	2536973	2537268			IGHV(III)-8*02							Pseudo	TRUE	FALSE	FALSE	FALSE	TRUE	FALSE	FALSE	FALSE
IGH	BK063713	2538940	2539253			IGHV(III)-8*02							Pseudo	TRUE	FALSE	FALSE	FALSE	TRUE	FALSE	FALSE	FALSE
IGH	BK063713	2542601	2542875			IGHV5-12*01							Pseudo	TRUE	FALSE	FALSE	FALSE	TRUE	FALSE	FALSE	FALSE
IGH	BK063713	2547138	2547441			IGHV12-2-1*01							Pseudo	TRUE	FALSE	FALSE	FALSE	TRUE	FALSE	FALSE	FALSE
IGH	BK063713	2547536	2547830			IGHV12-3*02							Pseudo	TRUE	FALSE	FALSE	FALSE	TRUE	FALSE	FALSE	FALSE
IGH	BK063713	2549804	2550076			IGHV(III)-19*01							Pseudo	TRUE	FALSE	FALSE	FALSE	TRUE	FALSE	FALSE	FALSE
IGH	BK063713	2560153	2560448			IGHV(III)-8*02							Pseudo	TRUE	FALSE	FALSE	FALSE	TRUE	FALSE	FALSE	FALSE
IGH	BK063713	2561386	2561698			IGHV(III)-8*02							Pseudo	TRUE	FALSE	FALSE	FALSE	TRUE	FALSE	FALSE	FALSE
IGH	BK063713	2574108	2574390			IGHV(III)-19*01							ORF	TRUE	FALSE	FALSE	FALSE	TRUE	FALSE	FALSE	FALSE
IGH	BK063713	2579792	2580109			IGHV5-18*02							Pseudo	TRUE	FALSE	FALSE	FALSE	TRUE	FALSE	FALSE	FALSE
IGH	BK063713	2584999	2585303			IGHV(III)-19*01							Pseudo	TRUE	FALSE	FALSE	FALSE	TRUE	FALSE	FALSE	FALSE
IGH	BK063713	2589576	2589873			IGHV(III)-22*01							Pseudo	TRUE	FALSE	FALSE	FALSE	TRUE	FALSE	FALSE	FALSE
IGH	BK063713	2609623	2609926			IGHV(III)-19*01							Pseudo	TRUE	FALSE	FALSE	FALSE	TRUE	FALSE	FALSE	FALSE
IGH	BK063713	2621286	2621588			IGHV10-3*04							Pseudo	TRUE	FALSE	FALSE	FALSE	TRUE	FALSE	FALSE	FALSE
IGH	BK063713	2621785	2622059			IGHV5-21*02							Pseudo	TRUE	FALSE	FALSE	FALSE	TRUE	FALSE	FALSE	FALSE
IGH	BK063713	2623569	2623864			IGHV(III)-22*01							Pseudo	TRUE	FALSE	FALSE	FALSE	TRUE	FALSE	FALSE	FALSE
IGH	BK063713	2627949	2628229			IGHV7-4*02							ORF	TRUE	FALSE	FALSE	FALSE	TRUE	FALSE	FALSE	FALSE
IGH	BK063713	2629501	2629806			IGHV(III)-19*01							Pseudo	TRUE	FALSE	FALSE	FALSE	TRUE	FALSE	FALSE	FALSE
IGH	BK063713	2629805	2629836			IGHJ2*03							Pseudo	TRUE	FALSE	FALSE	FALSE	TRUE	FALSE	FALSE	FALSE
IGH	BK063713	2636048	2636352			IGHV(III)-19*01							Pseudo	TRUE	FALSE	FALSE	FALSE	TRUE	FALSE	FALSE	FALSE
IGH	BK063713	2638144	2638445			IGHV5-11-2*01							Pseudo	TRUE	FALSE	FALSE	FALSE	TRUE	FALSE	FALSE	FALSE
IGH	BK063713	2647677	2647963			IGHV(III)-8*02							ORF	TRUE	FALSE	FALSE	FALSE	TRUE	FALSE	FALSE	FALSE
IGH	BK063713	2650902	2651198			IGHV5-1*02							Pseudo	TRUE	FALSE	FALSE	FALSE	TRUE	FALSE	FALSE	FALSE
IGH	BK063713	2652428	2652702			IGHV5-21*02							ORF	TRUE	FALSE	FALSE	FALSE	TRUE	FALSE	FALSE	FALSE
IGH	BK063713	2654821	2655110			IGHV3-3-1*01							Pseudo	TRUE	FALSE	FALSE	FALSE	TRUE	FALSE	FALSE	FALSE
IGH	BK063713	2657954	2658259			IGHV(III)-19*01							Pseudo	TRUE	FALSE	FALSE	FALSE	TRUE	FALSE	FALSE	FALSE
IGH	BK063713	2659314	2659627			IGHV(III)-8*02							Pseudo	TRUE	FALSE	FALSE	FALSE	TRUE	FALSE	FALSE	FALSE
IGH	BK063713	2665995	2666302			IGHV(III)-22*01							Pseudo	TRUE	FALSE	FALSE	FALSE	TRUE	FALSE	FALSE	FALSE
IGH	BK063713	2685281	2685577			IGHV12-3*02							Pseudo	TRUE	FALSE	FALSE	FALSE	TRUE	FALSE	FALSE	FALSE
IGH	BK063713	2689366	2689657			IGHV(III)-19*01							Pseudo	TRUE	FALSE	FALSE	FALSE	TRUE	FALSE	FALSE	FALSE
IGH	BK063713	2690977	2691271			IGHV12-3*02							Pseudo	TRUE	FALSE	FALSE	FALSE	TRUE	FALSE	FALSE	FALSE
IGH	BK063713	2691792	2692070			IGHV10-3*04							ORF	TRUE	FALSE	FALSE	FALSE	TRUE	FALSE	FALSE	FALSE
IGH	BK063713	2694070	2694385			IGHV(III)-22*01							Pseudo	TRUE	FALSE	FALSE	FALSE	TRUE	FALSE	FALSE	FALSE
IGH	BK063713	2705559	2705864			IGHV(III)-19*01							Pseudo	TRUE	FALSE	FALSE	FALSE	TRUE	FALSE	FALSE	FALSE
IGH	BK063713	2708058	2708371			IGHV(III)-8*02							Pseudo	TRUE	FALSE	FALSE	FALSE	TRUE	FALSE	FALSE	FALSE
IGH	BK063713	2731546	2731832			IGHV(III)-19*01							ORF	TRUE	FALSE	FALSE	FALSE	TRUE	FALSE	FALSE	FALSE
IGH	BK063713	2734395	2734710			IGHV(III)-8*02							Pseudo	TRUE	FALSE	FALSE	FALSE	TRUE	FALSE	FALSE	FALSE
IGH	BK063713	2750485	2750800			IGHV15-1*02							Pseudo	TRUE	FALSE	FALSE	FALSE	TRUE	FALSE	FALSE	FALSE
IGH	BK063713	2764408	2764712			IGHV(III)-19*01							Pseudo	TRUE	FALSE	FALSE	FALSE	TRUE	FALSE	FALSE	FALSE
IGH	BK063713	2771689	2771984			IGHV(III)-8*02							Pseudo	TRUE	FALSE	FALSE	FALSE	TRUE	FALSE	FALSE	FALSE
IGH	BK063713	2777455	2777759			IGHV(III)-19*01							Pseudo	TRUE	FALSE	FALSE	FALSE	TRUE	FALSE	FALSE	FALSE
IGH	BK063713	2784877	2785172			IGHV(III)-8*02							Pseudo	TRUE	FALSE	FALSE	FALSE	TRUE	FALSE	FALSE	FALSE
IGH	BK063713	2792974	2793278			IGHV(III)-19*01							Pseudo	TRUE	FALSE	FALSE	FALSE	TRUE	FALSE	FALSE	FALSE
IGH	BK063713	2801213	2801508			IGHV(III)-8*02							Pseudo	TRUE	FALSE	FALSE	FALSE	TRUE	FALSE	FALSE	FALSE
IGH	BK063713	2805172	2805460			IGHV(III)-8*02							Pseudo	TRUE	FALSE	FALSE	FALSE	TRUE	FALSE	FALSE	FALSE
IGH	BK063713	2810513	2810794			IGHV12-3*02							ORF	TRUE	FALSE	FALSE	FALSE	TRUE	FALSE	FALSE	FALSE
IGH	BK063713	2814491	2814795			IGHV(III)-19*01							Pseudo	TRUE	FALSE	FALSE	FALSE	TRUE	FALSE	FALSE	FALSE
IGH	BK063713	2818908	2819212			IGHV(III)-19*01							Pseudo	TRUE	FALSE	FALSE	FALSE	TRUE	FALSE	FALSE	FALSE
IGH	BK063713	2827157	2827452			IGHV(III)-8*02							Pseudo	TRUE	FALSE	FALSE	FALSE	TRUE	FALSE	FALSE	FALSE
IGH	BK063713	2836438	2836749			IGHV(III)-19*01							Pseudo	TRUE	FALSE	FALSE	FALSE	TRUE	FALSE	FALSE	FALSE
IGH	BK063713	2841491	2841780			IGHV12-3*02							Pseudo	TRUE	FALSE	FALSE	FALSE	TRUE	FALSE	FALSE	FALSE
IGH	BK063713	2850061	2850381			IGHV(III)-19*01							Pseudo	TRUE	FALSE	FALSE	FALSE	TRUE	FALSE	FALSE	FALSE
IGH	BK063713	2856129	2856433			IGHV(III)-19*01							Pseudo	TRUE	FALSE	FALSE	FALSE	TRUE	FALSE	FALSE	FALSE
IGH	BK063713	2857990	2858296			IGHV(III)-19*01							Pseudo	TRUE	FALSE	FALSE	FALSE	TRUE	FALSE	FALSE	FALSE
IGH	BK063713	2862412	2862707			IGHV(III)-8*02							Pseudo	TRUE	FALSE	FALSE	FALSE	TRUE	FALSE	FALSE	FALSE
IGH	BK063713	2864334	2864638			IGHV(III)-19*01							Pseudo	TRUE	FALSE	FALSE	FALSE	TRUE	FALSE	FALSE	FALSE
IGH	BK063713	2872698	2873002			IGHV(III)-19*01							Pseudo	TRUE	FALSE	FALSE	FALSE	TRUE	FALSE	FALSE	FALSE
IGH	BK063713	2880958	2881253			IGHV(III)-8*02							Pseudo	TRUE	FALSE	FALSE	FALSE	TRUE	FALSE	FALSE	FALSE
IGH	BK063713	2896657	2896972			IGHV(III)-8*02							Pseudo	TRUE	FALSE	FALSE	FALSE	TRUE	FALSE	FALSE	FALSE
IGH	BK063713	2906121	2906393			IGHV6-7-4*01							Pseudo	TRUE	FALSE	FALSE	FALSE	TRUE	FALSE	FALSE	FALSE
IGH	BK063713	2918245	2918558			IGHV(III)-8*02							Pseudo	TRUE	FALSE	FALSE	FALSE	TRUE	FALSE	FALSE	FALSE
IGH	BK063713	2920479	2920510			IGHJ3*01							Pseudo	TRUE	FALSE	FALSE	FALSE	TRUE	FALSE	FALSE	FALSE
IGH	BK063713	2925839	2926143			IGHV(III)-19*01							Pseudo	TRUE	FALSE	FALSE	FALSE	TRUE	FALSE	FALSE	FALSE
IGH	BK063713	2932906	2933205			IGHV(III)-22*01							Pseudo	TRUE	FALSE	FALSE	FALSE	TRUE	FALSE	FALSE	FALSE
IGH	BK063713	2938385	2938690			IGHV(III)-19*01							Pseudo	TRUE	FALSE	FALSE	FALSE	TRUE	FALSE	FALSE	FALSE
IGH	BK063713	2947243	2947557			IGHV(III)-8*02							Pseudo	TRUE	FALSE	FALSE	FALSE	TRUE	FALSE	FALSE	FALSE
IGH	BK063713	2961659	2961964			IGHV(III)-19*01							Pseudo	TRUE	FALSE	FALSE	FALSE	TRUE	FALSE	FALSE	FALSE
IGH	BK063713	2981615	2981929			IGHV(III)-8*02							Pseudo	TRUE	FALSE	FALSE	FALSE	TRUE	FALSE	FALSE	FALSE
IGH	BK063713	2983796	2983827			IGHJ3*01							Pseudo	TRUE	FALSE	FALSE	FALSE	TRUE	FALSE	FALSE	FALSE
IGH	BK063713	2996676	2996985			IGHV5-21*03							Pseudo	TRUE	FALSE	FALSE	FALSE	TRUE	FALSE	FALSE	FALSE
IGH	BK063713	2998258	2998557			IGHV(III)-22*01							Pseudo	TRUE	FALSE	FALSE	FALSE	TRUE	FALSE	FALSE	FALSE
IGH	BK063713	3001656	3001955			IGHV(III)-19*01							Pseudo	TRUE	FALSE	FALSE	FALSE	TRUE	FALSE	FALSE	FALSE
IGH	BK063713	3003766	3004071			IGHV(III)-19*01							Pseudo	TRUE	FALSE	FALSE	FALSE	TRUE	FALSE	FALSE	FALSE
IGH	BK063713	3012587	3012901			IGHV(III)-8*02							Pseudo	TRUE	FALSE	FALSE	FALSE	TRUE	FALSE	FALSE	FALSE
IGH	BK063713	3026096	3026409			IGHV(III)-8*02							Pseudo	TRUE	FALSE	FALSE	FALSE	TRUE	FALSE	FALSE	FALSE
IGH	BK063713	3032791	3033086			IGHV(III)-19*01							Pseudo	TRUE	FALSE	FALSE	FALSE	TRUE	FALSE	FALSE	FALSE
IGH	BK063713	3049989	3050287			IGHV(III)-19*01							Pseudo	TRUE	FALSE	FALSE	FALSE	TRUE	FALSE	FALSE	FALSE
IGH	BK063713	3058975	3059267			IGHV(III)-8*02							Pseudo	TRUE	FALSE	FALSE	FALSE	TRUE	FALSE	FALSE	FALSE
IGH	BK063713	3067314	3067588			IGHV(III)-8*02							Pseudo	TRUE	FALSE	FALSE	FALSE	TRUE	FALSE	FALSE	FALSE
IGH	BK063713	3068753	3069030			IGHV(III)-8*02							ORF	TRUE	FALSE	FALSE	FALSE	TRUE	FALSE	FALSE	FALSE
IGH	BK063713	3070852	3071164			IGHV(III)-19*01							Pseudo	TRUE	FALSE	FALSE	FALSE	TRUE	FALSE	FALSE	FALSE
IGH	BK063713	3075563	3075876			IGHV(III)-8*02							Pseudo	TRUE	FALSE	FALSE	FALSE	TRUE	FALSE	FALSE	FALSE
IGH	BK063713	3097331	3097614			IGHV(III)-19*01							ORF	TRUE	FALSE	FALSE	FALSE	TRUE	FALSE	FALSE	FALSE
IGH	BK063713	3103822	3104135			IGHV(III)-8*02							Pseudo	TRUE	FALSE	FALSE	FALSE	TRUE	FALSE	FALSE	FALSE
IGH	BK063713	3108613	3108917			IGHV(III)-19*01							Pseudo	TRUE	FALSE	FALSE	FALSE	TRUE	FALSE	FALSE	FALSE
IGH	BK063713	3114899	3115204			IGHV2-1*02							Pseudo	TRUE	FALSE	FALSE	FALSE	TRUE	FALSE	FALSE	FALSE
IGH	BK063713	3120488	3120803			IGHV(III)-8*02							Pseudo	TRUE	FALSE	FALSE	FALSE	TRUE	FALSE	FALSE	FALSE
IGH	BK063713	3127037	3127068			IGHJ3*01							Pseudo	TRUE	FALSE	FALSE	FALSE	TRUE	FALSE	FALSE	FALSE
IGH	BK063713	3151776	3152090			IGHV(III)-8*02							Pseudo	TRUE	FALSE	FALSE	FALSE	TRUE	FALSE	FALSE	FALSE
IGH	BK063713	3156789	3157093			IGHV(III)-19*01							Pseudo	TRUE	FALSE	FALSE	FALSE	TRUE	FALSE	FALSE	FALSE
IGH	BK063713	3167805	3168098			IGHV2-6-5*01							ORF	TRUE	FALSE	FALSE	FALSE	TRUE	FALSE	FALSE	FALSE
IGH	BK063713	3173536	3173849			IGHV(III)-8*02							Pseudo	TRUE	FALSE	FALSE	FALSE	TRUE	FALSE	FALSE	FALSE
IGH	BK063713	3181950	3182235			IGHV7-2*02							ORF	TRUE	FALSE	FALSE	FALSE	TRUE	FALSE	FALSE	FALSE
IGH	BK063713	3189464	3189768			IGHV(III)-19*01							Pseudo	TRUE	FALSE	FALSE	FALSE	TRUE	FALSE	FALSE	FALSE
IGH	BK063713	3202779	3203069			IGHV5-7-5*01							Pseudo	TRUE	FALSE	FALSE	FALSE	TRUE	FALSE	FALSE	FALSE
IGH	BK063713	3205738	3206054			IGHV(III)-19*01							Pseudo	TRUE	FALSE	FALSE	FALSE	TRUE	FALSE	FALSE	FALSE
IGH	BK063713	3213006	3213310			IGHV(III)-8*02							Pseudo	TRUE	FALSE	FALSE	FALSE	TRUE	FALSE	FALSE	FALSE
IGH	BK063713	3218298	3218593			IGHV5-9*04							Pseudo	TRUE	FALSE	FALSE	FALSE	TRUE	FALSE	FALSE	FALSE
IGH	BK063713	3218300	3218592			IGHV5-8-3*01							Pseudo	TRUE	FALSE	FALSE	FALSE	TRUE	FALSE	FALSE	FALSE
IGH	BK063713	3221015	3221308			IGHV5-7-2*01							Pseudo	TRUE	FALSE	FALSE	FALSE	TRUE	FALSE	FALSE	FALSE
IGH	BK063713	3229794	3230094			IGHV(III)-8*02							Pseudo	TRUE	FALSE	FALSE	FALSE	TRUE	FALSE	FALSE	FALSE
IGH	BK063713	3234950	3235225			IGHV7-2*02							ORF	TRUE	FALSE	FALSE	FALSE	TRUE	FALSE	FALSE	FALSE
IGH	BK063713	3240668	3240972			IGHV(III)-19*01							Pseudo	TRUE	FALSE	FALSE	FALSE	TRUE	FALSE	FALSE	FALSE
IGH	BK063713	3241887	3242207			IGHV(III)-8*02							Pseudo	TRUE	FALSE	FALSE	FALSE	TRUE	FALSE	FALSE	FALSE
IGH	BK063713	3242531	3242833			IGHV5-7*01							Pseudo	TRUE	FALSE	FALSE	FALSE	TRUE	FALSE	FALSE	FALSE
IGH	BK063713	3257315	3257627			IGHV(III)-8*02							Pseudo	TRUE	FALSE	FALSE	FALSE	TRUE	FALSE	FALSE	FALSE
IGH	BK063713	3264372	3264674			IGHV(III)-8*02							Pseudo	TRUE	FALSE	FALSE	FALSE	TRUE	FALSE	FALSE	FALSE
IGH	BK063713	3269475	3269750			IGHV7-2*02							ORF	TRUE	FALSE	FALSE	FALSE	TRUE	FALSE	FALSE	FALSE
IGH	BK063713	3283326	3283630			IGHV(III)-19*01							Pseudo	TRUE	FALSE	FALSE	FALSE	TRUE	FALSE	FALSE	FALSE
IGH	BK063713	3289956	3290269			IGHV(III)-8*02							Pseudo	TRUE	FALSE	FALSE	FALSE	TRUE	FALSE	FALSE	FALSE
IGH	BK063713	3290615	3290919			IGHV(III)-19*01							Pseudo	TRUE	FALSE	FALSE	FALSE	TRUE	FALSE	FALSE	FALSE
IGH	BK063713	3291523	3291838			IGHV(III)-8*02							Pseudo	TRUE	FALSE	FALSE	FALSE	TRUE	FALSE	FALSE	FALSE
IGH	BK063713	3294310	3294625			IGHV(III)-8*02							Pseudo	TRUE	FALSE	FALSE	FALSE	TRUE	FALSE	FALSE	FALSE
IGH	BK063713	3307124	3307417			IGHV(III)-8*02							Pseudo	TRUE	FALSE	FALSE	FALSE	TRUE	FALSE	FALSE	FALSE
IGH	BK063713	3311363	3311676			IGHV(III)-8*02							Pseudo	TRUE	FALSE	FALSE	FALSE	TRUE	FALSE	FALSE	FALSE
IGH	BK063713	3317596	3317909			IGHV(III)-8*02							Pseudo	TRUE	FALSE	FALSE	FALSE	TRUE	FALSE	FALSE	FALSE
IGH	BK063713	3336349	3336665			IGHV(III)-19*01							Pseudo	TRUE	FALSE	FALSE	FALSE	TRUE	FALSE	FALSE	FALSE
IGH	BK063713	3338998	3339281			IGHV7-4*02							Pseudo	TRUE	FALSE	FALSE	FALSE	TRUE	FALSE	FALSE	FALSE
IGH	BK063713	3340469	3340782			IGHV(III)-8*02							Pseudo	TRUE	FALSE	FALSE	FALSE	TRUE	FALSE	FALSE	FALSE
IGH	BK063713	3345695	3345997			IGHV(III)-8*02							Pseudo	TRUE	FALSE	FALSE	FALSE	TRUE	FALSE	FALSE	FALSE
IGH	BK063713	3367746	3368048			IGHV(III)-8*02							Pseudo	TRUE	FALSE	FALSE	FALSE	TRUE	FALSE	FALSE	FALSE
IGH	BK063713	3378960	3379273			IGHV(III)-8*02							Pseudo	TRUE	FALSE	FALSE	FALSE	TRUE	FALSE	FALSE	FALSE
IGH	BK063713	3388422	3388715			IGHV5-7*01							Pseudo	TRUE	FALSE	FALSE	FALSE	TRUE	FALSE	FALSE	FALSE
IGH	BK063713	3391417	3391733			IGHV(III)-19*01							Pseudo	TRUE	FALSE	FALSE	FALSE	TRUE	FALSE	FALSE	FALSE
IGH	BK063713	3405161	3405450			IGHV(III)-8*02							Pseudo	TRUE	FALSE	FALSE	FALSE	TRUE	FALSE	FALSE	FALSE
IGH	BK063713	3407523	3407803			IGHV(III)-8*02							ORF	TRUE	FALSE	FALSE	FALSE	TRUE	FALSE	FALSE	FALSE
IGH	BK063713	3410918	3411222			IGHV(III)-19*01							Pseudo	TRUE	FALSE	FALSE	FALSE	TRUE	FALSE	FALSE	FALSE
IGH	BK063713	3411822	3412136			IGHV(III)-8*02							Pseudo	TRUE	FALSE	FALSE	FALSE	TRUE	FALSE	FALSE	FALSE
IGH	BK063713	3414609	3414915			IGHV(III)-19*01							Pseudo	TRUE	FALSE	FALSE	FALSE	TRUE	FALSE	FALSE	FALSE
IGH	BK063713	3427596	3427900			IGHV(III)-19*01							Pseudo	TRUE	FALSE	FALSE	FALSE	TRUE	FALSE	FALSE	FALSE
IGH	BK063713	3430745	3431020			IGHV7-2*02							ORF	TRUE	FALSE	FALSE	FALSE	TRUE	FALSE	FALSE	FALSE
IGH	BK063713	3434461	3434742			IGHV7-2*02							ORF	TRUE	FALSE	FALSE	FALSE	TRUE	FALSE	FALSE	FALSE
IGH	BK063713	3444448	3444752			IGHV(III)-19*01							Pseudo	TRUE	FALSE	FALSE	FALSE	TRUE	FALSE	FALSE	FALSE
IGH	BK063713	3452974	3453247			IGHV7-2*02							ORF	TRUE	FALSE	FALSE	FALSE	TRUE	FALSE	FALSE	FALSE
IGH	BK063713	3466699	3466984			IGHV(III)-8*02							ORF	TRUE	FALSE	FALSE	FALSE	TRUE	FALSE	FALSE	FALSE
IGH	BK063713	3480216	3480520			IGHV(III)-19*01							Pseudo	TRUE	FALSE	FALSE	FALSE	TRUE	FALSE	FALSE	FALSE
IGH	BK063713	3484536	3484842			IGHV(III)-19*01							Pseudo	TRUE	FALSE	FALSE	FALSE	TRUE	FALSE	FALSE	FALSE
IGH	BK063713	3493702	3493979			IGHV5-7-3*01							ORF	TRUE	FALSE	FALSE	FALSE	TRUE	FALSE	FALSE	FALSE
IGH	BK063713	3496702	3497018			IGHV(III)-19*01							Pseudo	TRUE	FALSE	FALSE	FALSE	TRUE	FALSE	FALSE	FALSE
IGH	BK063713	3515616	3515921			IGHV(III)-19*01							Pseudo	TRUE	FALSE	FALSE	FALSE	TRUE	FALSE	FALSE	FALSE
IGH	BK063713	3519951	3520257			IGHV(III)-19*01							Pseudo	TRUE	FALSE	FALSE	FALSE	TRUE	FALSE	FALSE	FALSE
IGH	BK063713	3532924	3533228			IGHV(III)-19*01							Pseudo	TRUE	FALSE	FALSE	FALSE	TRUE	FALSE	FALSE	FALSE
IGH	BK063713	3536067	3536342			IGHV7-2*02							ORF	TRUE	FALSE	FALSE	FALSE	TRUE	FALSE	FALSE	FALSE
IGH	BK063713	3539780	3540061			IGHV7-2*02							ORF	TRUE	FALSE	FALSE	FALSE	TRUE	FALSE	FALSE	FALSE
IGH	BK063713	3551702	3551987			IGHV5-7*01							ORF	TRUE	FALSE	FALSE	FALSE	TRUE	FALSE	FALSE	FALSE
IGH	BK063713	3554670	3554986			IGHV(III)-19*01							Pseudo	TRUE	FALSE	FALSE	FALSE	TRUE	FALSE	FALSE	FALSE
IGH	BK063713	3561690	3561990			IGHV(III)-8*02							Pseudo	TRUE	FALSE	FALSE	FALSE	TRUE	FALSE	FALSE	FALSE
IGH	BK063713	3566808	3567120			IGHV8-1*02							Pseudo	TRUE	FALSE	FALSE	FALSE	TRUE	FALSE	FALSE	FALSE
IGH	BK063713	3570516	3570797			IGHV7-2*02							ORF	TRUE	FALSE	FALSE	FALSE	TRUE	FALSE	FALSE	FALSE
IGH	BK063713	3588232	3588525			IGHV5-7*01							Pseudo	TRUE	FALSE	FALSE	FALSE	TRUE	FALSE	FALSE	FALSE
IGH	BK063713	3591227	3591543			IGHV(III)-19*01							Pseudo	TRUE	FALSE	FALSE	FALSE	TRUE	FALSE	FALSE	FALSE
IGH	BK063713	3604994	3605283			IGHV(III)-8*02							Pseudo	TRUE	FALSE	FALSE	FALSE	TRUE	FALSE	FALSE	FALSE
IGH	BK063713	3607356	3607636			IGHV(III)-8*02							ORF	TRUE	FALSE	FALSE	FALSE	TRUE	FALSE	FALSE	FALSE
IGH	BK063713	3610750	3611054			IGHV(III)-19*01							Pseudo	TRUE	FALSE	FALSE	FALSE	TRUE	FALSE	FALSE	FALSE
IGH	BK063713	3611653	3611967			IGHV(III)-8*02							Pseudo	TRUE	FALSE	FALSE	FALSE	TRUE	FALSE	FALSE	FALSE
IGH	BK063713	3614426	3614726			IGHV(III)-19*01							Pseudo	TRUE	FALSE	FALSE	FALSE	TRUE	FALSE	FALSE	FALSE
IGH	BK063713	3623844	3624137			IGHV5-7*01							Pseudo	TRUE	FALSE	FALSE	FALSE	TRUE	FALSE	FALSE	FALSE
IGH	BK063713	3626838	3627154			IGHV(III)-19*01							Pseudo	TRUE	FALSE	FALSE	FALSE	TRUE	FALSE	FALSE	FALSE
IGH	BK063713	3640580	3640869			IGHV(III)-8*02							Pseudo	TRUE	FALSE	FALSE	FALSE	TRUE	FALSE	FALSE	FALSE
IGH	BK063713	3642942	3643222			IGHV(III)-8*02							ORF	TRUE	FALSE	FALSE	FALSE	TRUE	FALSE	FALSE	FALSE
IGH	BK063713	3646335	3646639			IGHV(III)-19*01							Pseudo	TRUE	FALSE	FALSE	FALSE	TRUE	FALSE	FALSE	FALSE
IGH	BK063713	3647240	3647554			IGHV(III)-8*02							Pseudo	TRUE	FALSE	FALSE	FALSE	TRUE	FALSE	FALSE	FALSE
IGH	BK063713	3650028	3650334			IGHV(III)-19*01							Pseudo	TRUE	FALSE	FALSE	FALSE	TRUE	FALSE	FALSE	FALSE
IGH	BK063713	3663019	3663323			IGHV(III)-19*01							Pseudo	TRUE	FALSE	FALSE	FALSE	TRUE	FALSE	FALSE	FALSE
IGH	BK063713	3675090	3675370			IGHV(III)-19*01							ORF	TRUE	FALSE	FALSE	FALSE	TRUE	FALSE	FALSE	FALSE
IGH	BK063713	3677451	3677722			IGHV(III)-19*01							Pseudo	TRUE	FALSE	FALSE	FALSE	TRUE	FALSE	FALSE	FALSE
IGH	BK063713	3681314	3681618			IGHV(III)-19*01							Pseudo	TRUE	FALSE	FALSE	FALSE	TRUE	FALSE	FALSE	FALSE
IGH	BK063713	3682222	3682536			IGHV(III)-8*02							Pseudo	TRUE	FALSE	FALSE	FALSE	TRUE	FALSE	FALSE	FALSE
IGH	BK063713	3685008	3685314			IGHV(III)-19*01							Pseudo	TRUE	FALSE	FALSE	FALSE	TRUE	FALSE	FALSE	FALSE
IGH	BK063713	3692005	3692292			IGHV(III)-19*01							ORF	TRUE	FALSE	FALSE	FALSE	TRUE	FALSE	FALSE	FALSE
IGH	BK063713	3700382	3700659			IGHV5-7-3*01							ORF	TRUE	FALSE	FALSE	FALSE	TRUE	FALSE	FALSE	FALSE
IGH	BK063713	3703362	3703659			IGHV(III)-8*02							Pseudo	TRUE	FALSE	FALSE	FALSE	TRUE	FALSE	FALSE	FALSE
IGH	BK063713	3710669	3710962			IGHV5-7-2*01							Pseudo	TRUE	FALSE	FALSE	FALSE	TRUE	FALSE	FALSE	FALSE
IGH	BK063713	3728248	3728552			IGHV(III)-19*01							Pseudo	TRUE	FALSE	FALSE	FALSE	TRUE	FALSE	FALSE	FALSE
IGH	BK063713	3744188	3744492			IGHV(III)-19*01							Pseudo	TRUE	FALSE	FALSE	FALSE	TRUE	FALSE	FALSE	FALSE
IGH	BK063713	3748497	3748810			IGHV(III)-8*02							Pseudo	TRUE	FALSE	FALSE	FALSE	TRUE	FALSE	FALSE	FALSE
IGH	BK063713	3756538	3756830			IGHV(III)-8*02							Pseudo	TRUE	FALSE	FALSE	FALSE	TRUE	FALSE	FALSE	FALSE
IGH	BK063713	3756885	3757198			IGHV(III)-8*02							Pseudo	TRUE	FALSE	FALSE	FALSE	TRUE	FALSE	FALSE	FALSE
IGH	BK063713	3767832	3768136			IGHV(III)-19*01							Pseudo	TRUE	FALSE	FALSE	FALSE	TRUE	FALSE	FALSE	FALSE
IGH	BK063713	3779428	3779723			IGHV(III)-8*02							Pseudo	TRUE	FALSE	FALSE	FALSE	TRUE	FALSE	FALSE	FALSE
IGH	BK063713	3797255	3797560			IGHV(III)-19*01							Pseudo	TRUE	FALSE	FALSE	FALSE	TRUE	FALSE	FALSE	FALSE
IGH	BK063713	3799581	3799894			IGHV(III)-8*02							Pseudo	TRUE	FALSE	FALSE	FALSE	TRUE	FALSE	FALSE	FALSE
IGH	BK063713	3818467	3818772			IGHV(III)-19*01							Pseudo	TRUE	FALSE	FALSE	FALSE	TRUE	FALSE	FALSE	FALSE
IGH	BK063713	3826751	3827066			IGHV(III)-19*01							Pseudo	TRUE	FALSE	FALSE	FALSE	TRUE	FALSE	FALSE	FALSE
IGH	BK063713	3827138	3827442			IGHV(III)-8*02							Pseudo	TRUE	FALSE	FALSE	FALSE	TRUE	FALSE	FALSE	FALSE
IGH	BK063713	3827819	3828131			IGHV(III)-8*02							Pseudo	TRUE	FALSE	FALSE	FALSE	TRUE	FALSE	FALSE	FALSE
IGH	BK063713	3838237	3838520			IGHV(III)-8*02							ORF	TRUE	FALSE	FALSE	FALSE	TRUE	FALSE	FALSE	FALSE
IGH	BK063713	3892727	3893043			IGHV(III)-19*01							Pseudo	TRUE	FALSE	FALSE	FALSE	TRUE	FALSE	FALSE	FALSE
IGH	BK063713	3896244	3896557			IGHV(III)-8*02							Pseudo	TRUE	FALSE	FALSE	FALSE	TRUE	FALSE	FALSE	FALSE
IGH	BK063713	3896490	3896803			IGHV(III)-8*02							Pseudo	TRUE	FALSE	FALSE	FALSE	TRUE	FALSE	FALSE	FALSE
IGH	BK063713	3938002	3938305			IGHV(III)-19*01							Pseudo	TRUE	FALSE	FALSE	FALSE	TRUE	FALSE	FALSE	FALSE
IGH	BK063713	3949585	3949899			IGHV(III)-8*02							Pseudo	TRUE	FALSE	FALSE	FALSE	TRUE	FALSE	FALSE	FALSE
IGH	BK063713	3955167	3955471			IGHV(III)-19*01							Pseudo	TRUE	FALSE	FALSE	FALSE	TRUE	FALSE	FALSE	FALSE
IGH	BK063713	3959933	3960207			IGHV(III)-19*01							ORF	TRUE	FALSE	FALSE	FALSE	TRUE	FALSE	FALSE	FALSE
IGH	BK063713	3963042	3963337			IGHV(III)-22*01							Pseudo	TRUE	FALSE	FALSE	FALSE	TRUE	FALSE	FALSE	FALSE
IGH	BK063713	3963725	3964030			IGHV(III)-19*01							Pseudo	TRUE	FALSE	FALSE	FALSE	TRUE	FALSE	FALSE	FALSE
IGH	BK063713	3984323	3984609			IGHV(III)-19*01							ORF	TRUE	FALSE	FALSE	FALSE	TRUE	FALSE	FALSE	FALSE
IGH	BK063713	3987711	3988015			IGHV(III)-19*01							Pseudo	TRUE	FALSE	FALSE	FALSE	TRUE	FALSE	FALSE	FALSE
IGH	BK063713	3988810	3989095			IGHV1-47*02							ORF	TRUE	FALSE	FALSE	FALSE	TRUE	FALSE	FALSE	FALSE
IGH	BK063713	4087945	4088249			IGHV(III)-19*01							Pseudo	TRUE	FALSE	FALSE	FALSE	TRUE	FALSE	FALSE	FALSE
IGH	BK063714	9749	10043	IGHV1-86*03	IGHV1-86*03	IGHV1-10*03					Pseudo	Pseudo	Pseudo	TRUE	TRUE	TRUE	TRUE	TRUE	TRUE	TRUE	TRUE
IGH	BK063714	19663	19957	IGHV1-85*03	IGHV1-85*03	IGHV1-10*03					Functional	Functional	Functional	TRUE	TRUE	TRUE	TRUE	TRUE	TRUE	TRUE	TRUE
IGH	BK063714	41615	41909	IGHV1-47-58*01	IGHV1-47-58*01	IGHV1-10*03					Functional	Functional	Functional	TRUE	TRUE	TRUE	TRUE	TRUE	TRUE	TRUE	TRUE
IGH	BK063714	48122	48344	IGHV1-47-57*01	IGHV1-47-57*01	IGHV1-10*03				48442	Pseudo	Pseudo	ORF	TRUE	TRUE	TRUE	TRUE	TRUE	FALSE	FALSE	FALSE
IGH	BK063714	70886	71180	IGHV1-47-56*01	IGHV1-47-56*01	IGHV1-10*01					Functional	Functional	Functional	TRUE	TRUE	TRUE	TRUE	TRUE	TRUE	TRUE	TRUE
IGH	BK063714	82871	83172	IGHV8-4-26*01	IGHV8-4-26*01	IGHV8-4-23*01					ORF	Pseudo	Functional	TRUE	TRUE	TRUE	TRUE	FALSE	FALSE	FALSE	FALSE
IGH	BK063714	99950	100244	IGHV1-47-20D*01	IGHV1-47-20*01	IGHV1-10*03					ORF	Functional	Functional	TRUE	TRUE	TRUE	TRUE	FALSE	FALSE	TRUE	FALSE
IGH	BK063714	112828	113122	IGHV1-47-55*01	IGHV1-47-55*01	IGHV1-10*03					Pseudo	Pseudo	Pseudo	TRUE	TRUE	TRUE	TRUE	TRUE	TRUE	TRUE	TRUE
IGH	BK063714	143719	144020	IGHV8-4-25*01	IGHV8-4-25*01	IGHV8-4-23*01					ORF	Pseudo	ORF	TRUE	TRUE	TRUE	TRUE	FALSE	TRUE	FALSE	FALSE
IGH	BK063714	157385	157678	IGHV1-47-54*01	IGHV1-47-54*01	IGHV1-10*03					Pseudo	Pseudo	Pseudo	TRUE	TRUE	TRUE	TRUE	TRUE	TRUE	TRUE	TRUE
IGH	BK063714	169452	169746	IGHV1-47-48D*01	IGHV1-47-48*01	IGHV1-10*03					Functional	Functional	Functional	TRUE	TRUE	TRUE	TRUE	TRUE	TRUE	TRUE	TRUE
IGH	BK063714	198773	199074	IGHV8-4-18D*01	IGHV8-4-18*01	IGHV8-4-23*01					Functional	Functional	Functional	TRUE	TRUE	TRUE	TRUE	TRUE	TRUE	TRUE	TRUE
IGH	BK063714	218542	218836	IGHV1-47-53*01	IGHV1-47-53*01	IGHV1-10*03					Functional	Functional	Functional	TRUE	TRUE	TRUE	TRUE	TRUE	TRUE	TRUE	TRUE
IGH	BK063714	240222	240516	IGHV1-47-52*01	IGHV1-47-52*01	IGHV1-10*03					Functional	Functional	Functional	TRUE	TRUE	TRUE	TRUE	TRUE	TRUE	TRUE	TRUE
IGH	BK063714	255287	255588	IGHV8-4-14D*01	IGHV8-4-14*01	IGHV8-4-23*01					Functional	Functional	Functional	TRUE	TRUE	TRUE	TRUE	TRUE	TRUE	TRUE	TRUE
IGH	BK063714	278332	278626	IGHV1-47-51*01	IGHV1-47-51*01	IGHV1-10*03					ORF	Functional	Functional	TRUE	TRUE	TRUE	TRUE	FALSE	FALSE	TRUE	FALSE
IGH	BK063714	289438	289732	IGHV1-47-50*01	IGHV1-47-50*01	IGHV1-10*03					Pseudo	Pseudo	ORF	TRUE	TRUE	TRUE	TRUE	TRUE	FALSE	FALSE	FALSE
IGH	BK063714	316408	316709	IGHV8-4-24*01	IGHV8-4-24*01	IGHV8-4-23*01					ORF	Pseudo	ORF	TRUE	TRUE	TRUE	TRUE	FALSE	TRUE	FALSE	FALSE
IGH	BK063714	330066	330359	IGHV1-47-49*01	IGHV1-47-49*01	IGHV1-10*03					Pseudo	Pseudo	Pseudo	TRUE	TRUE	TRUE	TRUE	TRUE	TRUE	TRUE	TRUE
IGH	BK063714	342139	342433	IGHV1-47-48*01	IGHV1-47-48*01	IGHV1-10*03					Functional	Functional	Functional	TRUE	TRUE	TRUE	TRUE	TRUE	TRUE	TRUE	TRUE
IGH	BK063714	360918	361232	IGHV8-4-23*01	IGHV8-4-23*01	IGHV8-4-23*01				361219	ORF	Pseudo	Functional	TRUE	TRUE	TRUE	TRUE	FALSE	FALSE	FALSE	FALSE
IGH	BK063714	383385	383686	IGHV8-4-22*01	IGHV8-4-22*01	IGHV8-4-23*01					ORF	Pseudo	Functional	TRUE	TRUE	TRUE	TRUE	FALSE	FALSE	FALSE	FALSE
IGH	BK063714	402489	402783	IGHV1-47-47*01	IGHV1-47-47*01	IGHV1-10*03					Functional	Functional	Functional	TRUE	TRUE	TRUE	TRUE	TRUE	TRUE	TRUE	TRUE
IGH	BK063714	417763	418064	IGHV8-4-21*01	IGHV8-4-21*01	IGHV8-4-23*01					Functional	Functional	Functional	TRUE	TRUE	TRUE	TRUE	TRUE	TRUE	TRUE	TRUE
IGH	BK063714	438759	439053	IGHV1-47-46*01	IGHV1-47-46*01	IGHV1-10*03					ORF	Functional	Functional	TRUE	TRUE	TRUE	TRUE	FALSE	FALSE	TRUE	FALSE
IGH	BK063714	452395	452692	IGHV8-4-20*01	IGHV8-4-20*01	IGHV8-4-23*01					Pseudo	Pseudo	Pseudo	TRUE	TRUE	TRUE	TRUE	TRUE	TRUE	TRUE	TRUE
IGH	BK063714	458114	458408	IGHV1-47-45*01	IGHV1-47-45*01	IGHV1-10*03					Functional	Functional	Functional	TRUE	TRUE	TRUE	TRUE	TRUE	TRUE	TRUE	TRUE
IGH	BK063714	471322	471616	IGHV1-47-44*01	IGHV1-47-44*01	IGHV1-10*03					Functional	Functional	Functional	TRUE	TRUE	TRUE	TRUE	TRUE	TRUE	TRUE	TRUE
IGH	BK063714	484279	484573	IGHV1-47-43*01	IGHV1-47-43*01	IGHV1-10*03					Functional	Functional	Functional	TRUE	TRUE	TRUE	TRUE	TRUE	TRUE	TRUE	TRUE
IGH	BK063714	517687	517969	IGHV1-47-42*01	IGHV1-47-42*01	IGHV1-47-30D*01					Pseudo	Pseudo	ORF	TRUE	TRUE	TRUE	TRUE	TRUE	FALSE	FALSE	FALSE
IGH	BK063714	525122	525416	IGHV1-47-41*01	IGHV1-47-41*01	IGHV1-10*03					ORF	ORF	ORF	TRUE	TRUE	TRUE	TRUE	TRUE	TRUE	TRUE	TRUE
IGH	BK063714	535817	536111	IGHV1-47-40*01	IGHV1-47-40*01	IGHV1-10*03					Functional	Functional	Functional	TRUE	TRUE	TRUE	TRUE	TRUE	TRUE	TRUE	TRUE
IGH	BK063714	557100	557401	IGHV8-4-19*01	IGHV8-4-19*01	IGHV8-4-23*01					Functional	Functional	Functional	TRUE	TRUE	TRUE	TRUE	TRUE	TRUE	TRUE	TRUE
IGH	BK063714	574156	574450	IGHV1-47-20*01	IGHV1-47-20*01	IGHV1-10*03					ORF	Functional	Functional	TRUE	TRUE	TRUE	TRUE	FALSE	FALSE	TRUE	FALSE
IGH	BK063714	585270	585564	IGHV1-47-19*01	IGHV1-47-19*01	IGHV1-10*03					Pseudo	Pseudo	Pseudo	TRUE	TRUE	TRUE	TRUE	TRUE	TRUE	TRUE	TRUE
IGH	BK063714	618408	618709	IGHV8-4-18*01	IGHV8-4-18*01	IGHV8-4-23*01					Functional	Functional	Functional	TRUE	TRUE	TRUE	TRUE	TRUE	TRUE	TRUE	TRUE
IGH	BK063714	631219	631513	IGHV1-47-39*01	IGHV1-47-39*01	IGHV1-10*03					Functional	Functional	Functional	TRUE	TRUE	TRUE	TRUE	TRUE	TRUE	TRUE	TRUE
IGH	BK063714	653002	653296	IGHV1-47-38*01	IGHV1-47-38*01	IGHV1-10*03					Pseudo	Pseudo	Pseudo	TRUE	TRUE	TRUE	TRUE	TRUE	TRUE	TRUE	TRUE
IGH	BK063714	668177	668478	IGHV8-4-17*01	IGHV8-4-17*01	IGHV8-4-23*01					Functional	Functional	Functional	TRUE	TRUE	TRUE	TRUE	TRUE	TRUE	TRUE	TRUE
IGH	BK063714	687707	688001	IGHV1-47-37*01	IGHV1-47-37*01	IGHV1-10*03					Functional	Functional	Functional	TRUE	TRUE	TRUE	TRUE	TRUE	TRUE	TRUE	TRUE
IGH	BK063714	710159	710453	IGHV1-47-17D*01	IGHV1-47-17*01	IGHV1-10*03					Functional	Functional	Functional	TRUE	TRUE	TRUE	TRUE	TRUE	TRUE	TRUE	TRUE
IGH	BK063714	723864	724158	IGHV1-47-36*01	IGHV1-47-36*01	IGHV1-10*03					Functional	Functional	Functional	TRUE	TRUE	TRUE	TRUE	TRUE	TRUE	TRUE	TRUE
IGH	BK063714	746579	746880	IGHV8-4-2*01	IGHV8-4-2*01	IGHV8-4-23*01					ORF	Pseudo	Functional	TRUE	TRUE	TRUE	TRUE	FALSE	FALSE	FALSE	FALSE
IGH	BK063714	764053	764355	IGHV1-47-30D*01	IGHV1-47-30*01	IGHV1-10*03					Functional	Functional	Functional	TRUE	TRUE	TRUE	TRUE	TRUE	TRUE	TRUE	TRUE
IGH	BK063714	770199	770493	IGHV1-47-4*01	IGHV1-47-4*01	IGHV1-10*03					Pseudo	Pseudo	Pseudo	TRUE	TRUE	TRUE	TRUE	TRUE	TRUE	TRUE	TRUE
IGH	BK063714	795783	796077	IGHV1-47-34*01	IGHV1-47-34*01	IGHV1-10*03					Functional	Functional	Functional	TRUE	TRUE	TRUE	TRUE	TRUE	TRUE	TRUE	TRUE
IGH	BK063714	813294	813595	IGHV8-4-15*01	IGHV8-4-15*01	IGHV8-4-23*01					ORF	Functional	ORF	TRUE	TRUE	TRUE	TRUE	FALSE	TRUE	FALSE	FALSE
IGH	BK063714	832404	832698	IGHV1-47-33*01	IGHV1-47-33*01	IGHV1-10*03					Functional	Functional	Functional	TRUE	TRUE	TRUE	TRUE	TRUE	TRUE	TRUE	TRUE
IGH	BK063714	847530	847831	IGHV8-4-14*01	IGHV8-4-14*01	IGHV8-4-23*01					Functional	Functional	Functional	TRUE	TRUE	TRUE	TRUE	TRUE	TRUE	TRUE	TRUE
IGH	BK063714	866859	867153	IGHV1-47-32*01	IGHV1-47-32*01	IGHV1-10*03					Functional	Functional	Functional	TRUE	TRUE	TRUE	TRUE	TRUE	TRUE	TRUE	TRUE
IGH	BK063714	889284	889578	IGHV1-47-17*01	IGHV1-47-17*01	IGHV1-10*03					Functional	Functional	Functional	TRUE	TRUE	TRUE	TRUE	TRUE	TRUE	TRUE	TRUE
IGH	BK063714	904570	904858	IGHV1-47-31*01	IGHV1-47-6*01	IGHV1-10*03		904864		904864	Functional	Functional	Functional	TRUE	TRUE	TRUE	TRUE	TRUE	TRUE	TRUE	TRUE
IGH	BK063714	927262	927563	IGHV8-4-13*01	IGHV8-4-13*01	IGHV8-4-23*01					Functional	Functional	Functional	TRUE	TRUE	TRUE	TRUE	TRUE	TRUE	TRUE	TRUE
IGH	BK063714	944791	945093	IGHV1-47-30*01	IGHV1-47-30*01	IGHV1-10*03					Functional	Functional	Functional	TRUE	TRUE	TRUE	TRUE	TRUE	TRUE	TRUE	TRUE
IGH	BK063714	953845	954139	IGHV1-47-21*01	IGHV1-47-21*01	IGHV1-10*03				954143	Pseudo	Pseudo	Pseudo	TRUE	TRUE	TRUE	TRUE	TRUE	TRUE	TRUE	TRUE
IGH	BK063714	977866	978167	IGHV8-4-8*01	IGHV8-4-8*01	IGHV8-4-23*01					Functional	Functional	Functional	TRUE	TRUE	TRUE	TRUE	TRUE	TRUE	TRUE	TRUE
IGH	BK063714	994796	995090	IGHV1-47-29*01	IGHV1-47-29*01	IGHV1-10*03					Functional	Functional	Functional	TRUE	TRUE	TRUE	TRUE	TRUE	TRUE	TRUE	TRUE
IGH	BK063714	1007983	1008280	IGHV8-4-11*01	IGHV8-4-11*01	IGHV8-4-23*01					Pseudo	Pseudo	Pseudo	TRUE	TRUE	TRUE	TRUE	TRUE	TRUE	TRUE	TRUE
IGH	BK063714	1013676	1013970	IGHV1-47-28*01	IGHV1-47-28*01	IGHV1-10*03					Functional	Functional	Functional	TRUE	TRUE	TRUE	TRUE	TRUE	TRUE	TRUE	TRUE
IGH	BK063714	1026936	1027230	IGHV1-47-27*01	IGHV1-47-27*01	IGHV1-10*03					Functional	Functional	Functional	TRUE	TRUE	TRUE	TRUE	TRUE	TRUE	TRUE	TRUE
IGH	BK063714	1038491	1038785	IGHV1-47-12*01	IGHV1-47-12*01	IGHV1-10*03				1038783	Pseudo	Pseudo	Pseudo	TRUE	TRUE	TRUE	TRUE	TRUE	TRUE	TRUE	TRUE
IGH	BK063714	1065837	1066138	IGHV8-4*02	IGHV8-4*02	IGHV8-4-23*01					Functional	ORF	Functional	TRUE	TRUE	TRUE	TRUE	FALSE	TRUE	FALSE	FALSE
IGH	BK063714	1085694	1085983	IGHV8-3*03	IGHV8-3*03	IGHV8-4-23*01				1085966	Pseudo	Pseudo	ORF	TRUE	TRUE	TRUE	TRUE	TRUE	FALSE	FALSE	FALSE
IGH	BK063714	1100242	1100536	IGHV1-47*03	IGHV1-47*03	IGHV1-10*03					Functional	Functional	Functional	TRUE	TRUE	TRUE	TRUE	TRUE	TRUE	TRUE	TRUE
IGH	BK063714	1114740	1115034	IGHV1-46*03	IGHV1-46*03	IGHV1-10*03					Pseudo	Pseudo	Pseudo	TRUE	TRUE	TRUE	TRUE	TRUE	TRUE	TRUE	TRUE
IGH	BK063714	1121650	1121945	IGHV1-45*03	IGHV1-45*03	IGHV1-71*01					Pseudo	Pseudo	Pseudo	TRUE	TRUE	TRUE	TRUE	TRUE	TRUE	TRUE	TRUE
IGH	BK063714	1127998	1128291	IGHV1-44*03	IGHV1-44*03	IGHV1-10*03					Pseudo	Pseudo	Pseudo	TRUE	TRUE	TRUE	TRUE	TRUE	TRUE	TRUE	TRUE
IGH	BK063714	1144647	1144941	IGHV1-43*03	IGHV1-43*03	IGHV1-10*03					Pseudo	Pseudo	Functional	TRUE	TRUE	TRUE	TRUE	TRUE	FALSE	FALSE	FALSE
IGH	BK063714	1150425	1150719	IGHV1-42*05	IGHV1-42*05	IGHV1-10*03					Functional	Functional	Functional	TRUE	TRUE	TRUE	TRUE	TRUE	TRUE	TRUE	TRUE
IGH	BK063714	1155193	1155466	IGHV1-41*03	IGHV1-41*03	IGHV1-47-16*01					Pseudo	Pseudo	ORF	TRUE	TRUE	TRUE	TRUE	TRUE	FALSE	FALSE	FALSE
IGH	BK063714	1162629	1162922	IGHV1-40*03	IGHV1-40*03	IGHV1-10*03					Pseudo	Pseudo	Pseudo	TRUE	TRUE	TRUE	TRUE	TRUE	TRUE	TRUE	TRUE
IGH	BK063714	1173612	1173906	IGHV1-39*03	IGHV1-39*03	IGHV1-10*03					Functional	Functional	Functional	TRUE	TRUE	TRUE	TRUE	TRUE	TRUE	TRUE	TRUE
IGH	BK063714	1185504	1185798	IGHV1-38*03	IGHV1-38*03	IGHV1-10*03					Pseudo	Pseudo	Pseudo	TRUE	TRUE	TRUE	TRUE	TRUE	TRUE	TRUE	TRUE
IGH	BK063714	1199250	1199544	IGHV1-37*03	IGHV1-37*03	IGHV1-10*03					Functional	Functional	Functional	TRUE	TRUE	TRUE	TRUE	TRUE	TRUE	TRUE	TRUE
IGH	BK063714	1215595	1215889	IGHV1-36*03	IGHV1-36*03	IGHV1-10*03					Functional	Functional	Functional	TRUE	TRUE	TRUE	TRUE	TRUE	TRUE	TRUE	TRUE
IGH	BK063714	1220175	1220469	IGHV1-35*04	IGHV1-35*04	IGHV1-10*03					ORF	Pseudo	ORF	TRUE	TRUE	TRUE	TRUE	FALSE	TRUE	FALSE	FALSE
IGH	BK063714	1241126	1241420	IGHV1-34*01	IGHV1-34*01	IGHV1-10*03					Functional	Functional	Functional	TRUE	TRUE	TRUE	TRUE	TRUE	TRUE	TRUE	TRUE
IGH	BK063714	1248661	1248955	IGHV1-33*03	IGHV1-33*03	IGHV1-10*03					ORF	Functional	ORF	TRUE	TRUE	TRUE	TRUE	FALSE	TRUE	FALSE	FALSE
IGH	BK063714	1257063	1257357	IGHV1-32*02	IGHV1-32*02	IGHV1-10*03					Pseudo	Pseudo	Pseudo	TRUE	TRUE	TRUE	TRUE	TRUE	TRUE	TRUE	TRUE
IGH	BK063714	1269320	1269612	IGHV1-18-97*01	IGHV1-18-97*01	IGHV1-10*03					Pseudo	Functional	Functional	TRUE	TRUE	TRUE	TRUE	FALSE	FALSE	TRUE	FALSE
IGH	BK063714	1274080	1274353	IGHV1-18-96*01	IGHV1-18-96*01	IGHV1-47-16*01					Pseudo	Pseudo	ORF	TRUE	TRUE	TRUE	TRUE	TRUE	FALSE	FALSE	FALSE
IGH	BK063714	1281496	1281789	IGHV1-18-95*01	IGHV1-18-95*01	IGHV1-10*03					Pseudo	Pseudo	Pseudo	TRUE	TRUE	TRUE	TRUE	TRUE	TRUE	TRUE	TRUE
IGH	BK063714	1290854	1291070	IGHV1-18-94*01	IGHV1-18-94*01	IGHV6-6*02			1290766		Pseudo	Pseudo	Pseudo	TRUE	TRUE	TRUE	TRUE	TRUE	TRUE	TRUE	TRUE
IGH	BK063714	1298325	1298619	IGHV1-18-93*01	IGHV1-18-93*01	IGHV1-10*03					Pseudo	Pseudo	Pseudo	TRUE	TRUE	TRUE	TRUE	TRUE	TRUE	TRUE	TRUE
IGH	BK063714	1312135	1312423	IGHV1-18-92*01	IGHV1-18-92*01	IGHV1-34*01					Functional	Functional	Functional	TRUE	TRUE	TRUE	TRUE	TRUE	TRUE	TRUE	TRUE
IGH	BK063714	1317976	1318270	IGHV1-18-91*01	IGHV1-18-91*01	IGHV1-10*03					Pseudo	Pseudo	Pseudo	TRUE	TRUE	TRUE	TRUE	TRUE	TRUE	TRUE	TRUE
IGH	BK063714	1322180	1322474	IGHV1-18-90*01	IGHV1-18-90*01	IGHV1-10*03					Pseudo	Pseudo	Pseudo	TRUE	TRUE	TRUE	TRUE	TRUE	TRUE	TRUE	TRUE
IGH	BK063714	1337783	1338077	IGHV1-18-89*01	IGHV1-18-89*01	IGHV1-10*03					Functional	Functional	Functional	TRUE	TRUE	TRUE	TRUE	TRUE	TRUE	TRUE	TRUE
IGH	BK063714	1346215	1346504	IGHV1-18-61D*01	IGHV1-18-61*01	IGHV1-10*03					Pseudo	Pseudo	Pseudo	TRUE	TRUE	TRUE	TRUE	TRUE	TRUE	TRUE	TRUE
IGH	BK063714	1352179	1352473	IGHV1-18-60D*01	IGHV1-18-60*01	IGHV1-10*03					Functional	ORF	Functional	TRUE	TRUE	TRUE	TRUE	FALSE	TRUE	FALSE	FALSE
IGH	BK063714	1364425	1364717	IGHV1-18-88*01	IGHV1-18-88*01	IGHV1-10*03					Pseudo	Pseudo	ORF	TRUE	TRUE	TRUE	TRUE	TRUE	FALSE	FALSE	FALSE
IGH	BK063714	1369410	1369695	IGHV1-18-87*01	IGHV1-18-87*01	IGHV1-47-30D*01					Pseudo	Pseudo	ORF	TRUE	TRUE	TRUE	TRUE	TRUE	FALSE	FALSE	FALSE
IGH	BK063714	1372298	1372592	IGHV1-18-86*01	IGHV1-18-86*01	IGHV1-10*03					Functional	Functional	Functional	TRUE	TRUE	TRUE	TRUE	TRUE	TRUE	TRUE	TRUE
IGH	BK063714	1377104	1377397	IGHV1-18-85*01	IGHV1-18-85*01	IGHV7-4*05					Pseudo	Pseudo	Pseudo	TRUE	TRUE	TRUE	TRUE	TRUE	TRUE	TRUE	TRUE
IGH	BK063714	1393377	1393671	IGHV1-18-58D*01	IGHV1-18-58*01	IGHV1-10*03					Functional	Functional	Functional	TRUE	TRUE	TRUE	TRUE	TRUE	TRUE	TRUE	TRUE
IGH	BK063714	1398993	1399287	IGHV1-18-83*01	IGHV1-18-83*01	IGHV1-47-30D*01					Pseudo	Pseudo	Pseudo	TRUE	TRUE	TRUE	TRUE	TRUE	TRUE	TRUE	TRUE
IGH	BK063714	1412131	1412425	IGHV1-18-82*01	IGHV1-18-82*01	IGHV1-10*03					ORF	Pseudo	Functional	TRUE	TRUE	TRUE	TRUE	FALSE	FALSE	FALSE	FALSE
IGH	BK063714	1425993	1426287	IGHV1-18-81*01	IGHV1-18-81*01	IGHV1-10*03					ORF	Functional	ORF	TRUE	TRUE	TRUE	TRUE	FALSE	TRUE	FALSE	FALSE
IGH	BK063714	1443460	1443754	IGHV1-18-80*01	IGHV1-18-80*01	IGHV1-10*03					Functional	Functional	Functional	TRUE	TRUE	TRUE	TRUE	TRUE	TRUE	TRUE	TRUE
IGH	BK063714	1450701	1450995	IGHV1-18-79*01	IGHV1-18-79*01	IGHV1-10*03					Pseudo	Pseudo	ORF	TRUE	TRUE	TRUE	TRUE	TRUE	FALSE	FALSE	FALSE
IGH	BK063714	1455469	1455763	IGHV1-18-78*01	IGHV1-18-78*01	IGHV1-47-30D*01					ORF	ORF	ORF	TRUE	TRUE	TRUE	TRUE	TRUE	TRUE	TRUE	TRUE
IGH	BK063714	1461569	1461862	IGHV1-18-77*01	IGHV1-18-77*01	IGHV1-10*03					Pseudo	Pseudo	Pseudo	TRUE	TRUE	TRUE	TRUE	TRUE	TRUE	TRUE	TRUE
IGH	BK063714	1470710	1471004	IGHV1-18-76*01	IGHV1-18-76*01	IGHV1-10*03					Pseudo	Pseudo	Pseudo	TRUE	TRUE	TRUE	TRUE	TRUE	TRUE	TRUE	TRUE
IGH	BK063714	1488177	1488471	IGHV1-18-75*01	IGHV1-18-75*01	IGHV1-10*03					Functional	Functional	Functional	TRUE	TRUE	TRUE	TRUE	TRUE	TRUE	TRUE	TRUE
IGH	BK063714	1493972	1494269	IGHV1-18-74*01	IGHV1-18-74*01	IGHV1-10*03					Functional	Functional	Functional	TRUE	TRUE	TRUE	TRUE	TRUE	TRUE	TRUE	TRUE
IGH	BK063714	1501227	1501521	IGHV1-18-73*01	IGHV1-18-73*01	IGHV1-10*03					Functional	Functional	Functional	TRUE	TRUE	TRUE	TRUE	TRUE	TRUE	TRUE	TRUE
IGH	BK063714	1510373	1510657	IGHV1-18-72*01	IGHV1-18-72*01	IGHV1-10*03					Pseudo	Pseudo	Pseudo	TRUE	TRUE	TRUE	TRUE	TRUE	TRUE	TRUE	TRUE
IGH	BK063714	1513256	1513550	IGHV1-18-71*01	IGHV1-18-71*01	IGHV1-10*03					Pseudo	Pseudo	Pseudo	TRUE	TRUE	TRUE	TRUE	TRUE	TRUE	TRUE	TRUE
IGH	BK063714	1518051	1518345	IGHV1-18-70*01	IGHV1-18-70*01	IGHV1-10*03					Pseudo	Pseudo	Pseudo	TRUE	TRUE	TRUE	TRUE	TRUE	TRUE	TRUE	TRUE
IGH	BK063714	1539009	1539303	IGHV1-18-69*01	IGHV1-18-69*01	IGHV1-10*03					ORF	ORF	ORF	TRUE	TRUE	TRUE	TRUE	TRUE	TRUE	TRUE	TRUE
IGH	BK063714	1544882	1545176	IGHV1-18-68*01	IGHV1-18-68*01	IGHV1-10*03					Functional	Functional	Functional	TRUE	TRUE	TRUE	TRUE	TRUE	TRUE	TRUE	TRUE
IGH	BK063714	1550812	1551106	IGHV1-18-67*01	IGHV1-18-67*01	IGHV1-10*03					Pseudo	Pseudo	Pseudo	TRUE	TRUE	TRUE	TRUE	TRUE	TRUE	TRUE	TRUE
IGH	BK063714	1555608	1555902	IGHV1-18-66*01	IGHV1-18-66*01	IGHV1-10*03					Functional	Functional	Functional	TRUE	TRUE	TRUE	TRUE	TRUE	TRUE	TRUE	TRUE
IGH	BK063714	1561706	1562000	IGHV1-18-65*01	IGHV1-18-65*01	IGHV1-10*03					Functional	Functional	Functional	TRUE	TRUE	TRUE	TRUE	TRUE	TRUE	TRUE	TRUE
IGH	BK063714	1573600	1573894	IGHV1-18-64*01	IGHV1-18-64*01	IGHV1-10*03					ORF	ORF	ORF	TRUE	TRUE	TRUE	TRUE	TRUE	TRUE	TRUE	TRUE
IGH	BK063714	1585021	1585314	IGHV1-18-63*01	IGHV1-18-63*01	IGHV1-10*03					Pseudo	Pseudo	Pseudo	TRUE	TRUE	TRUE	TRUE	TRUE	TRUE	TRUE	TRUE
IGH	BK063714	1601350	1601644	IGHV1-18-62*01	IGHV1-18-62*01	IGHV1-10*03					Functional	Functional	Functional	TRUE	TRUE	TRUE	TRUE	TRUE	TRUE	TRUE	TRUE
IGH	BK063714	1609784	1610073	IGHV1-18-61*01	IGHV1-18-61*01	IGHV1-10*03					Pseudo	Pseudo	Pseudo	TRUE	TRUE	TRUE	TRUE	TRUE	TRUE	TRUE	TRUE
IGH	BK063714	1615764	1616058	IGHV1-18-60*01	IGHV1-18-60*01	IGHV1-10*03					Functional	ORF	Functional	TRUE	TRUE	TRUE	TRUE	FALSE	TRUE	FALSE	FALSE
IGH	BK063714	1628103	1628395	IGHV1-18-59*01	IGHV1-18-59*01	IGHV1-10*03					Pseudo	Pseudo	ORF	TRUE	TRUE	TRUE	TRUE	TRUE	FALSE	FALSE	FALSE
IGH	BK063714	1644556	1644850	IGHV1-18-58*01	IGHV1-18-58*01	IGHV1-10*03					Functional	Functional	Functional	TRUE	TRUE	TRUE	TRUE	TRUE	TRUE	TRUE	TRUE
IGH	BK063714	1650135	1650429	IGHV1-18-57*01	IGHV1-18-57*01	IGHV1-47-30D*01					Pseudo	Pseudo	Pseudo	TRUE	TRUE	TRUE	TRUE	TRUE	TRUE	TRUE	TRUE
IGH	BK063714	1654933	1655227	IGHV1-18-56*01	IGHV1-18-56*01	IGHV1-10*03					ORF	Pseudo	Functional	TRUE	TRUE	TRUE	TRUE	FALSE	FALSE	FALSE	FALSE
IGH	BK063714	1660927	1661221	IGHV1-18-55*01	IGHV1-18-55*01	IGHV1-10*03					ORF	Functional	ORF	TRUE	TRUE	TRUE	TRUE	FALSE	TRUE	FALSE	FALSE
IGH	BK063714	1673889	1674150	IGHV1-18-54*01	IGHV1-18-54*01	IGHV1-10*03				1674164	Pseudo	Pseudo	ORF	TRUE	TRUE	TRUE	TRUE	TRUE	FALSE	FALSE	FALSE
IGH	BK063714	1684991	1685285	IGHV1-18-53*01	IGHV1-18-53*01	IGHV1-10*03					Functional	Functional	Functional	TRUE	TRUE	TRUE	TRUE	TRUE	TRUE	TRUE	TRUE
IGH	BK063714	1690864	1691158	IGHV1-18-52*01	IGHV1-18-52*01	IGHV1-10*03					Pseudo	Pseudo	Pseudo	TRUE	TRUE	TRUE	TRUE	TRUE	TRUE	TRUE	TRUE
IGH	BK063714	1698153	1698447	IGHV1-18-51*01	IGHV1-18-51*01	IGHV7-2*01					Pseudo	Pseudo	ORF	TRUE	TRUE	TRUE	TRUE	TRUE	FALSE	FALSE	FALSE
IGH	BK063714	1704271	1704565	IGHV1-18-50*01	IGHV1-18-50*01	IGHV1-10*03					Functional	Functional	Functional	TRUE	TRUE	TRUE	TRUE	TRUE	TRUE	TRUE	TRUE
IGH	BK063714	1731791	1732078	IGHV1-18-49*01	IGHV1-18-49*01	IGHV1-10*03					Pseudo	Pseudo	ORF	TRUE	TRUE	TRUE	TRUE	TRUE	FALSE	FALSE	FALSE
IGH	BK063714	1737940	1738233	IGHV1-18-48*01	IGHV1-18-48*01	IGHV1-10*03					Pseudo	Pseudo	Pseudo	TRUE	TRUE	TRUE	TRUE	TRUE	TRUE	TRUE	TRUE
IGH	BK063714	1751972	1752266	IGHV1-18-47*01	IGHV1-18-47*01	IGHV1-10*03				1752264	Pseudo	Pseudo	Functional	TRUE	TRUE	TRUE	TRUE	TRUE	FALSE	FALSE	FALSE
IGH	BK063714	1760490	1760784	IGHV1-18-46*01	IGHV1-18-46*01	IGHV1-10*03					Pseudo	Pseudo	Pseudo	TRUE	TRUE	TRUE	TRUE	TRUE	TRUE	TRUE	TRUE
IGH	BK063714	1766448	1766742	IGHV1-18-45*01	IGHV1-18-45*01	IGHV1-10*03					Functional	Functional	Functional	TRUE	TRUE	TRUE	TRUE	TRUE	TRUE	TRUE	TRUE
IGH	BK063714	1775938	1776232	IGHV1-18-44*01	IGHV1-18-44*01	IGHV1-10*03					Pseudo	Pseudo	Pseudo	TRUE	TRUE	TRUE	TRUE	TRUE	TRUE	TRUE	TRUE
IGH	BK063714	1792390	1792684	IGHV1-18-43*01	IGHV1-18-43*01	IGHV7-3*02					Pseudo	Pseudo	ORF	TRUE	TRUE	TRUE	TRUE	TRUE	FALSE	FALSE	FALSE
IGH	BK063714	1797195	1797480	IGHV1-18-29*02	IGHV1-18-29*02	IGHV1-47-30D*01					Pseudo	Pseudo	ORF	TRUE	TRUE	TRUE	TRUE	TRUE	FALSE	FALSE	FALSE
IGH	BK063714	1800091	1800385	IGHV1-18-28*02	IGHV1-18-28*02	IGHV1-10*03					ORF	ORF	ORF	TRUE	TRUE	TRUE	TRUE	TRUE	TRUE	TRUE	TRUE
IGH	BK063714	1805507	1805800	IGHV1-18-27*02	IGHV1-18-27*02	IGHV1-47-30D*01					Pseudo	Pseudo	Pseudo	TRUE	TRUE	TRUE	TRUE	TRUE	TRUE	TRUE	TRUE
IGH	BK063714	1821932	1822226	IGHV1-18*05	IGHV1-18*05	IGHV1-10*03					Functional	Functional	Functional	TRUE	TRUE	TRUE	TRUE	TRUE	TRUE	TRUE	TRUE
IGH	BK063714	1827974	1828267	IGHV1-18-25*02	IGHV1-18-25*02	IGHV1-10*03					Pseudo	Pseudo	Pseudo	TRUE	TRUE	TRUE	TRUE	TRUE	TRUE	TRUE	TRUE
IGH	BK063714	1832728	1833022	IGHV1-18-24*02	IGHV1-18-24*02	IGHV1-10*03					Pseudo	Pseudo	Pseudo	TRUE	TRUE	TRUE	TRUE	TRUE	TRUE	TRUE	TRUE
IGH	BK063714	1843165	1843459	IGHV1-18-23*02	IGHV1-18-23*02	IGHV1-10*03					Functional	Functional	Functional	TRUE	TRUE	TRUE	TRUE	TRUE	TRUE	TRUE	TRUE
IGH	BK063714	1853576	1853870	IGHV1-14*03	IGHV1-14*03	IGHV1-10*03					Functional	Functional	Functional	TRUE	TRUE	TRUE	TRUE	TRUE	TRUE	TRUE	TRUE
IGH	BK063714	1862058	1862352	IGHV1-13*03	IGHV1-13*03	IGHV1-10*01					Pseudo	Pseudo	Functional	TRUE	TRUE	TRUE	TRUE	TRUE	FALSE	FALSE	FALSE
IGH	BK063714	1876588	1876876	IGHV1-12*03	IGHV1-12*03	IGHV1-47-27*01					Functional	Functional	Functional	TRUE	TRUE	TRUE	TRUE	TRUE	TRUE	TRUE	TRUE
IGH	BK063714	1880184	1880478	IGHV1-11*01	IGHV1-11*01	IGHV1-10*03					Functional	Functional	Functional	TRUE	TRUE	TRUE	TRUE	TRUE	TRUE	TRUE	TRUE
IGH	BK063714	1894537	1894844	IGHV1-10*03	IGHV1-10*03	IGHV1-10*03					Pseudo	Pseudo	Pseudo	TRUE	TRUE	TRUE	TRUE	TRUE	TRUE	TRUE	TRUE
IGH	BK063714	1903764	1904058	IGHV1-18-17*02	IGHV1-18-17*02	IGHV1-10*01				1904061	Functional	Pseudo	Functional	TRUE	TRUE	TRUE	TRUE	FALSE	TRUE	FALSE	FALSE
IGH	BK063714	1919966	1920263	IGHV15-2*03	IGHV15-2*03	IGHV1-10*02					Functional	Functional	Functional	TRUE	TRUE	TRUE	TRUE	TRUE	TRUE	TRUE	TRUE
IGH	BK063714	1928748	1929042	IGHV1-18-16*02	IGHV1-18-16*02	IGHV1-10*01					Pseudo	Pseudo	Functional	TRUE	TRUE	TRUE	TRUE	TRUE	FALSE	FALSE	FALSE
IGH	BK063714	1938041	1938339	IGHV10-4*03	IGHV10-4*03	IGHV10-4*01				1938355	Pseudo	Pseudo	Pseudo	TRUE	TRUE	TRUE	TRUE	TRUE	TRUE	TRUE	TRUE
IGH	BK063714	1946938	1947232	IGHV1-7*03	IGHV1-7*03	IGHV1-10*03					Functional	Functional	Functional	TRUE	TRUE	TRUE	TRUE	TRUE	TRUE	TRUE	TRUE
IGH	BK063714	1952450	1952743	IGHV1-6*03	IGHV1-6*03	IGHV1-10*03				1952752	Pseudo	Pseudo	Pseudo	TRUE	TRUE	TRUE	TRUE	TRUE	TRUE	TRUE	TRUE
IGH	BK063714	1957230	1957532	IGHV10-1-8*01	IGHV10-1-8*01	IGHV8-4-23*01					Functional	Functional	Functional	TRUE	TRUE	TRUE	TRUE	TRUE	TRUE	TRUE	TRUE
IGH	BK063714	1967231	1967525	IGHV1-18-42*01	IGHV1-18-42*01	IGHV1-10*01					Pseudo	Pseudo	Pseudo	TRUE	TRUE	TRUE	TRUE	TRUE	TRUE	TRUE	TRUE
IGH	BK063714	1984489	1984770	IGHV10-1-7*01	IGHV10-1-7*01	IGHV10-1-8*01				1984785	Pseudo	Pseudo	Pseudo	TRUE	TRUE	TRUE	TRUE	TRUE	TRUE	TRUE	TRUE
IGH	BK063714	1993224	1993518	IGHV1-18-41*01	IGHV1-18-41*01	IGHV1-10*03					Functional	Functional	Functional	TRUE	TRUE	TRUE	TRUE	TRUE	TRUE	TRUE	TRUE
IGH	BK063714	1998023	1998325	IGHV10-1-6*01	IGHV10-1-6*01	IGHV12-1-4*01					Functional	Functional	Functional	TRUE	TRUE	TRUE	TRUE	TRUE	TRUE	TRUE	TRUE
IGH	BK063714	2007447	2007741	IGHV1-18-40*01	IGHV1-18-40*01	IGHV1-10*03					Functional	Functional	Functional	TRUE	TRUE	TRUE	TRUE	TRUE	TRUE	TRUE	TRUE
IGH	BK063714	2024524	2024814	IGHV10-1-5*01	IGHV10-1-5*01	IGHV10-1-8*01				2024830	Pseudo	Pseudo	Pseudo	TRUE	TRUE	TRUE	TRUE	TRUE	TRUE	TRUE	TRUE
IGH	BK063714	2033384	2033678	IGHV1-18-39*01	IGHV1-18-39*01	IGHV1-10*03					Functional	Functional	Functional	TRUE	TRUE	TRUE	TRUE	TRUE	TRUE	TRUE	TRUE
IGH	BK063714	2038902	2039160	IGHV1-18-38*01	IGHV1-18-38*01	IGHV1-10*03				2039204	Pseudo	Pseudo	Pseudo	TRUE	TRUE	TRUE	TRUE	TRUE	TRUE	TRUE	TRUE
IGH	BK063714	2043688	2043990	IGHV10-1-4*01	IGHV10-1-4*01	IGHV12-1-4*01					Functional	Functional	Functional	TRUE	TRUE	TRUE	TRUE	TRUE	TRUE	TRUE	TRUE
IGH	BK063714	2061317	2061611	IGHV1-18-14*02	IGHV1-18-14*02	IGHV1-10*03					Functional	Functional	Functional	TRUE	TRUE	TRUE	TRUE	TRUE	TRUE	TRUE	TRUE
IGH	BK063714	2077879	2078169	IGHV10-1-1*02	IGHV10-1-1*02	IGHV10-4*03				2078185	Pseudo	Pseudo	Pseudo	TRUE	TRUE	TRUE	TRUE	TRUE	TRUE	TRUE	TRUE
IGH	BK063714	2086787	2087081	IGHV1-18-37*01	IGHV1-18-37*01	IGHV1-10*03					Functional	Functional	Functional	TRUE	TRUE	TRUE	TRUE	TRUE	TRUE	TRUE	TRUE
IGH	BK063714	2089431	2089727	IGHV1-18-12*02	IGHV1-18-12*02	IGHV1-10*03				2089733	Pseudo	Pseudo	Pseudo	TRUE	TRUE	TRUE	TRUE	TRUE	TRUE	TRUE	TRUE
IGH	BK063714	2094217	2094519	IGHV10-1*03	IGHV10-1*03	IGHV10-4*01					Functional	Functional	Functional	TRUE	TRUE	TRUE	TRUE	TRUE	TRUE	TRUE	TRUE
IGH	BK063714	2104174	2104468	IGHV1-87*01	IGHV1-87*01	IGHV1-10*03					Functional	Functional	Functional	TRUE	TRUE	TRUE	TRUE	TRUE	TRUE	TRUE	TRUE
IGH	BK063714	2111443	2111743	IGHV8-2*03	IGHV8-2*03	IGHV8-4-23*01					ORF	Functional	ORF	TRUE	TRUE	TRUE	TRUE	FALSE	TRUE	FALSE	FALSE
IGH	BK063714	2125126	2125426	IGHV6-7*03	IGHV6-7*03	IGHV7-1*02					Functional	Functional	Functional	TRUE	TRUE	TRUE	TRUE	TRUE	TRUE	TRUE	TRUE
IGH	BK063714	2141680	2141980	IGHV6-6*03	IGHV6-6*03	IGHV7-1*02					Functional	Functional	Functional	TRUE	TRUE	TRUE	TRUE	TRUE	TRUE	TRUE	TRUE
IGH	BK063714	2168332	2168632	IGHV6-4*03	IGHV6-4*03	IGHV7-1*02					ORF	Functional	Functional	TRUE	TRUE	TRUE	TRUE	FALSE	FALSE	TRUE	FALSE
IGH	BK063714	2183995	2184294	IGHV6-3*04	IGHV6-3*04	IGHV7-1*02					Functional	Functional	Functional	TRUE	TRUE	TRUE	TRUE	TRUE	TRUE	TRUE	TRUE
IGH	BK063714	2206341	2206641	IGHV12-3*03	IGHV12-3*03	IGHV3-5*01					Functional	Functional	Functional	TRUE	TRUE	TRUE	TRUE	TRUE	TRUE	TRUE	TRUE
IGH	BK063714	2215075	2215377	IGHV13-2*04	IGHV13-2*04	IGHV7-1*02					Functional	Functional	Functional	TRUE	TRUE	TRUE	TRUE	TRUE	TRUE	TRUE	TRUE
IGH	BK063714	2221174	2221468	IGHV1-1*03	IGHV1-1*03	IGHV1-10*03				2221482	Pseudo	Pseudo	Pseudo	TRUE	TRUE	TRUE	TRUE	TRUE	TRUE	TRUE	TRUE
IGH	BK063714	2236643	2236934	IGHV8-1*03	IGHV8-1*03	IGHV7-1*02					Pseudo	Pseudo	Pseudo	TRUE	TRUE	TRUE	TRUE	TRUE	TRUE	TRUE	TRUE
IGH	BK063714	2239996	2240289	IGHV3-8*03	IGHV3-8*03	IGHV3-6*01					Functional	Functional	Functional	TRUE	TRUE	TRUE	TRUE	TRUE	TRUE	TRUE	TRUE
IGH	BK063714	2242331	2242627	IGHV5-21*03	IGHV5-21*03	IGHV7-1*01				2242623	Pseudo	Pseudo	Pseudo	TRUE	TRUE	TRUE	TRUE	TRUE	TRUE	TRUE	TRUE
IGH	BK063714	2252143	2252439	IGHV3-7*03	IGHV3-7*03	IGHV3-4*02					Pseudo	Pseudo	Pseudo	TRUE	TRUE	TRUE	TRUE	TRUE	TRUE	TRUE	TRUE
IGH	BK063714	2257765	2258059	IGHV9-4*04	IGHV9-4*04	IGHV1-10*03					Functional	Functional	Functional	TRUE	TRUE	TRUE	TRUE	TRUE	TRUE	TRUE	TRUE
IGH	BK063714	2269577	2269873	IGHV3-6*04	IGHV3-6*04	IGHV8-4-23*01					Functional	Functional	Functional	TRUE	TRUE	TRUE	TRUE	TRUE	TRUE	TRUE	TRUE
IGH	BK063714	2293154	2293458	IGHV13-1*03	IGHV13-1*03	IGHV7-1*02					Pseudo	Pseudo	Pseudo	TRUE	TRUE	TRUE	TRUE	TRUE	TRUE	TRUE	TRUE
IGH	BK063714	2298190	2298489	IGHV3-5*03	IGHV3-5*03	IGHV8-4-23*01					Functional	ORF	Functional	TRUE	TRUE	TRUE	TRUE	FALSE	TRUE	FALSE	FALSE
IGH	BK063714	2307169	2307468	IGHV3-4*02	IGHV3-4*02	IGHV4-2-1*01					Functional	Pseudo	Functional	TRUE	TRUE	TRUE	TRUE	FALSE	TRUE	FALSE	FALSE
IGH	BK063714	2317839	2318127	IGHV(III)-22*02	IGHV(III)-22*02						Pseudo	Pseudo		TRUE	FALSE	FALSE	FALSE	TRUE	FALSE	FALSE	FALSE
IGH	BK063714	2318683	2318979	IGHV3-3-1*02	IGHV3-3-1*02	IGHV12-1-2*01					Pseudo	Pseudo	Pseudo	TRUE	TRUE	TRUE	TRUE	TRUE	TRUE	TRUE	TRUE
IGH	BK063714	2323411	2323717	IGHV7-4*05	IGHV7-4*05	IGHV7-4*05					Pseudo	Pseudo	Pseudo	TRUE	TRUE	TRUE	TRUE	TRUE	TRUE	TRUE	TRUE
IGH	BK063714	2346843	2347139	IGHV3-3*02	IGHV3-3*02	IGHV8-4-23*01					Pseudo	Pseudo	Pseudo	TRUE	TRUE	TRUE	TRUE	TRUE	TRUE	TRUE	TRUE
IGH	BK063714	2384604	2384898	IGHV14-4*02	IGHV14-4*02	IGHV1-10*03					Functional	Functional	Functional	TRUE	TRUE	TRUE	TRUE	TRUE	TRUE	TRUE	TRUE
IGH	BK063714	2407160	2407464	IGHV7-3*02	IGHV7-3*02	IGHV7-2*01					Functional	Functional	Functional	TRUE	TRUE	TRUE	TRUE	TRUE	TRUE	TRUE	TRUE
IGH	BK063714	2426539	2426833	IGHV9-2-1*01	IGHV9-2-1*01	IGHV1-10*03					Functional	Functional	Functional	TRUE	TRUE	TRUE	TRUE	TRUE	TRUE	TRUE	TRUE
IGH	BK063714	2428291	2428596	IGHV12-1-2*01	IGHV12-1-2*01	IGHV12-1-2*01					Pseudo	Pseudo	Pseudo	TRUE	TRUE	TRUE	TRUE	TRUE	TRUE	TRUE	TRUE
IGH	BK063714	2443675	2443980	IGHV12-2-1*01	IGHV12-2-1*01	IGHV12-2-1*01					ORF	Functional	ORF	TRUE	TRUE	TRUE	TRUE	FALSE	TRUE	FALSE	FALSE
IGH	BK063714	2456048	2456342	IGHV9-3-1*01	IGHV9-3-1*01	IGHV8-4-23*01					Functional	Functional	Functional	TRUE	TRUE	TRUE	TRUE	TRUE	TRUE	TRUE	TRUE
IGH	BK063714	2469433	2469738	IGHV12-1-9*01	IGHV12-1-9*01	IGHV11-1*01					ORF	ORF	Functional	TRUE	TRUE	TRUE	TRUE	TRUE	FALSE	FALSE	FALSE
IGH	BK063714	2478101	2478406	IGHV12-1-8*01	IGHV12-1-8*01	IGHV12-1-8*01					Pseudo	Pseudo	Pseudo	TRUE	TRUE	TRUE	TRUE	TRUE	TRUE	TRUE	TRUE
IGH	BK063714	2496684	2496978	IGHV9-2-6*01	IGHV9-2-6*01	IGHV7-3*02					Functional	Functional	Functional	TRUE	TRUE	TRUE	TRUE	TRUE	TRUE	TRUE	TRUE
IGH	BK063714	2498436	2498741	IGHV12-1-7*01	IGHV12-1-7*01	IGHV12-1-7*01					Pseudo	Pseudo	Pseudo	TRUE	TRUE	TRUE	TRUE	TRUE	TRUE	TRUE	TRUE
IGH	BK063714	2510968	2511272	IGHV12-1-6*01	IGHV12-1-6*01	IGHV12-2-1*01					Pseudo	Pseudo	Pseudo	TRUE	TRUE	TRUE	TRUE	TRUE	TRUE	TRUE	TRUE
IGH	BK063714	2523339	2523633	IGHV9-2-5*01	IGHV9-2-5*01	IGHV1-10*03					Functional	Functional	Functional	TRUE	TRUE	TRUE	TRUE	TRUE	TRUE	TRUE	TRUE
IGH	BK063714	2536900	2537205	IGHV12-1-5*01	IGHV12-1-5*01	IGHV7-1*02					Functional	Functional	Functional	TRUE	TRUE	TRUE	TRUE	TRUE	TRUE	TRUE	TRUE
IGH	BK063714	2549328	2549622	IGHV9-2D*03	IGHV9-2*03	IGHV1-10*03					Functional	Functional	Functional	TRUE	TRUE	TRUE	TRUE	TRUE	TRUE	TRUE	TRUE
IGH	BK063714	2553882	2554173	IGHV6-2D*03	IGHV6-2*03	IGHV5-1-1*01				2554185	Pseudo	Pseudo	Pseudo	TRUE	TRUE	TRUE	TRUE	TRUE	TRUE	TRUE	TRUE
IGH	BK063714	2568375	2568672	IGHV16-1-1*01	IGHV16-1-1*01	IGHV7-1*02					Pseudo	Pseudo	Pseudo	TRUE	TRUE	TRUE	TRUE	TRUE	TRUE	TRUE	TRUE
IGH	BK063714	2577386	2577680	IGHV14-3-1*01	IGHV14-3-1*01	IGHV1-10*03					Functional	Functional	Functional	TRUE	TRUE	TRUE	TRUE	TRUE	TRUE	TRUE	TRUE
IGH	BK063714	2597179	2597474	IGHV11-2-1*01	IGHV11-2-1*01	IGHV7-2*01					Pseudo	Pseudo	Pseudo	TRUE	TRUE	TRUE	TRUE	TRUE	TRUE	TRUE	TRUE
IGH	BK063714	2609799	2610087	IGHV(III)-24*01	IGHV(III)-24*01	IGHV8-1*03					Pseudo	Pseudo	Pseudo	TRUE	TRUE	TRUE	TRUE	TRUE	TRUE	TRUE	TRUE
IGH	BK063714	2613957	2614251	IGHV3-2-1*01	IGHV3-2-1*01	IGHV8-4-23*01					Functional	Functional	Functional	TRUE	TRUE	TRUE	TRUE	TRUE	TRUE	TRUE	TRUE
IGH	BK063714	2634191	2634487	IGHV4-2-1*01	IGHV4-2-1*01	IGHV7-1*02					Functional	Functional	Functional	TRUE	TRUE	TRUE	TRUE	TRUE	TRUE	TRUE	TRUE
IGH	BK063714	2668831	2669127	IGHV15-1-1*01	IGHV15-1-1*01	IGHV15-1-1*01				2669151	Pseudo	Pseudo	Pseudo	TRUE	TRUE	TRUE	TRUE	TRUE	TRUE	TRUE	TRUE
IGH	BK063714	2673515	2673819	IGHV7-1-1*01	IGHV7-1-1*01	IGHV7-2*01					Functional	Functional	Functional	TRUE	TRUE	TRUE	TRUE	TRUE	TRUE	TRUE	TRUE
IGH	BK063714	2686042	2686336	IGHV9-2-4*01	IGHV9-2-4*01	IGHV1-10*03					Functional	Functional	Functional	TRUE	TRUE	TRUE	TRUE	TRUE	TRUE	TRUE	TRUE
IGH	BK063714	2695093	2695398	IGHV12-1-4*01	IGHV12-1-4*01	IGHV11-1*01					Functional	Functional	Functional	TRUE	TRUE	TRUE	TRUE	TRUE	TRUE	TRUE	TRUE
IGH	BK063714	2700728	2701022	IGHV9-2-3*01	IGHV9-2-3*01	IGHV1-10*03					Pseudo	Pseudo	Functional	TRUE	TRUE	TRUE	TRUE	TRUE	FALSE	FALSE	FALSE
IGH	BK063714	2705826	2706130	IGHV12-1-3*01	IGHV12-1-3*01	IGHV12-2-1*01					Pseudo	Pseudo	Pseudo	TRUE	TRUE	TRUE	TRUE	TRUE	TRUE	TRUE	TRUE
IGH	BK063714	2718188	2718482	IGHV9-2-2*01	IGHV9-2-2*01	IGHV1-10*03					Functional	Functional	Functional	TRUE	TRUE	TRUE	TRUE	TRUE	TRUE	TRUE	TRUE
IGH	BK063714	2731537	2731842	IGHV12-1-1*02	IGHV12-1-1*02	IGHV7-4*05					Functional	Functional	Functional	TRUE	TRUE	TRUE	TRUE	TRUE	TRUE	TRUE	TRUE
IGH	BK063714	2743981	2744275	IGHV9-2*03	IGHV9-2*03	IGHV1-10*03					Functional	Functional	Functional	TRUE	TRUE	TRUE	TRUE	TRUE	TRUE	TRUE	TRUE
IGH	BK063714	2748535	2748826	IGHV6-2*03	IGHV6-2*03	IGHV5-1-1*01				2748838	Pseudo	Pseudo	Pseudo	TRUE	TRUE	TRUE	TRUE	TRUE	TRUE	TRUE	TRUE
IGH	BK063714	2774003	2774297	IGHV14-3*02	IGHV14-3*02	IGHV1-10*03					Functional	Functional	Functional	TRUE	TRUE	TRUE	TRUE	TRUE	TRUE	TRUE	TRUE
IGH	BK063714	2786183	2786479	IGHV11-2*03	IGHV11-2*03	IGHV7-2*01					Functional	Functional	Functional	TRUE	TRUE	TRUE	TRUE	TRUE	TRUE	TRUE	TRUE
IGH	BK063714	2800990	2801284	IGHV3-2*02	IGHV3-2*02	IGHV8-4-23*01					Functional	Functional	Functional	TRUE	TRUE	TRUE	TRUE	TRUE	TRUE	TRUE	TRUE
IGH	BK063714	2820970	2821266	IGHV4-2*02	IGHV4-2*02	IGHV7-1*02					Functional	Functional	Functional	TRUE	TRUE	TRUE	TRUE	TRUE	TRUE	TRUE	TRUE
IGH	BK063714	2837040	2837334	IGHV14-2*02	IGHV14-2*02	IGHV1-10*03					Pseudo	Pseudo	Pseudo	TRUE	TRUE	TRUE	TRUE	TRUE	TRUE	TRUE	TRUE
IGH	BK063714	2849528	2849824	IGHV11-1*03	IGHV11-1*03	IGHV7-2*01					Functional	Functional	Functional	TRUE	TRUE	TRUE	TRUE	TRUE	TRUE	TRUE	TRUE
IGH	BK063714	2866336	2866630	IGHV3-1*02	IGHV3-1*02	IGHV8-4-23*01					Functional	Functional	Functional	TRUE	TRUE	TRUE	TRUE	TRUE	TRUE	TRUE	TRUE
IGH	BK063714	2886314	2886610	IGHV4-1*02	IGHV4-1*02	IGHV7-1*02					Functional	Functional	Functional	TRUE	TRUE	TRUE	TRUE	TRUE	TRUE	TRUE	TRUE
IGH	BK063714	2908171	2908465	IGHV14-1*02	IGHV14-1*02	IGHV1-10*03					Functional	Functional	Functional	TRUE	TRUE	TRUE	TRUE	TRUE	TRUE	TRUE	TRUE
IGH	BK063714	2936690	2936996	IGHV7-1*02	IGHV7-1*02	IGHV7-1*02					Functional	Functional	Functional	TRUE	TRUE	TRUE	TRUE	TRUE	TRUE	TRUE	TRUE
IGH	BK063714	2948359	2948647	IGHV5-19*03	IGHV5-19*03	IGHV10-1-8*01					Pseudo	Pseudo	Pseudo	TRUE	TRUE	TRUE	TRUE	TRUE	TRUE	TRUE	TRUE
IGH	BK063714	2953748	2954041	IGHV2-9*03	IGHV2-9*03	IGHV8-4-23*01					Functional	Functional	Functional	TRUE	TRUE	TRUE	TRUE	TRUE	TRUE	TRUE	TRUE
IGH	BK063714	2955485	2955778	IGHV2-8*02	IGHV2-8*02	IGHV2-1*03				2955776	Pseudo	Pseudo	Pseudo	TRUE	TRUE	TRUE	TRUE	TRUE	TRUE	TRUE	TRUE
IGH	BK063714	2957073	2957366	IGHV5-18*03	IGHV5-18*03	IGHV7-1*01				2957369	Pseudo	Pseudo	Pseudo	TRUE	TRUE	TRUE	TRUE	TRUE	TRUE	TRUE	TRUE
IGH	BK063714	2972794	2973088	IGHV5-17*04	IGHV5-17*04	IGHV7-1*02					Functional	Functional	Functional	TRUE	TRUE	TRUE	TRUE	TRUE	TRUE	TRUE	TRUE
IGH	BK063714	2997690	2997986	IGHV5-15*02	IGHV5-15*02	IGHV8-4-23*01					Functional	Functional	Functional	TRUE	TRUE	TRUE	TRUE	TRUE	TRUE	TRUE	TRUE
IGH	BK063714	3017044	3017337	IGHV2-7*03	IGHV2-7*03	IGHV8-4-23*01					Functional	Functional	Functional	TRUE	TRUE	TRUE	TRUE	TRUE	TRUE	TRUE	TRUE
IGH	BK063714	3021726	3022026	IGHV(III)-4*03	IGHV(III)-4*03	IGHV13-1*01				3021999	Pseudo	Pseudo	ORF	TRUE	TRUE	TRUE	TRUE	TRUE	FALSE	FALSE	FALSE
IGH	BK063714	3030631	3030935	IGHV(III)-23*01	IGHV(III)-23*01	IGHV7-2*01				3030921	Pseudo	Pseudo	Pseudo	TRUE	TRUE	TRUE	TRUE	TRUE	TRUE	TRUE	TRUE
IGH	BK063714	3036688	3036984	IGHV5-8-4*01	IGHV5-8-4*01	IGHV6-7-4*01					Pseudo	Pseudo	Pseudo	TRUE	TRUE	TRUE	TRUE	TRUE	TRUE	TRUE	TRUE
IGH	BK063714	3043334	3043626	IGHV5-8-3*02	IGHV5-8-3*02	IGHV7-2*01				3043645	Pseudo	Pseudo	Pseudo	TRUE	TRUE	TRUE	TRUE	TRUE	TRUE	TRUE	TRUE
IGH	BK063714	3044972	3045265	IGHV2-2-2*02	IGHV2-2-2*02	IGHV8-4-23*01					Functional	Functional	Functional	TRUE	TRUE	TRUE	TRUE	TRUE	TRUE	TRUE	TRUE
IGH	BK063714	3050292	3050583	IGHV(II)-7*01	IGHV(II)-7*01	IGHV(II)-3*01					Pseudo	Pseudo	Pseudo	TRUE	TRUE	TRUE	TRUE	TRUE	TRUE	TRUE	TRUE
IGH	BK063714	3059426	3059722	IGHV5-5-3*01	IGHV5-5-3*01	IGHV7-2*01				3059744	Pseudo	Pseudo	Pseudo	TRUE	TRUE	TRUE	TRUE	TRUE	TRUE	TRUE	TRUE
IGH	BK063714	3065451	3065745	IGHV5-5-2*01	IGHV5-5-2*01	IGHV7-1*02				3065747	Functional	Pseudo	Functional	TRUE	TRUE	TRUE	TRUE	FALSE	TRUE	FALSE	FALSE
IGH	BK063714	3078022	3078291	IGHV5-5*02	IGHV5-5*02	IGHV7-2*01		3078316		3078293	Pseudo	Pseudo	ORF	TRUE	TRUE	TRUE	TRUE	TRUE	FALSE	FALSE	FALSE
IGH	BK063714	3079788	3080081	IGHV2-3*01	IGHV2-3*01	IGHV8-4-23*01					Functional	Functional	Functional	TRUE	TRUE	TRUE	TRUE	TRUE	TRUE	TRUE	TRUE
IGH	BK063714	3087511	3087708	IGHV6-1*01	IGHV6-1*01	IGHV7-2*01		3087805		3087790	Pseudo	Pseudo	ORF	TRUE	TRUE	TRUE	TRUE	TRUE	FALSE	FALSE	FALSE
IGH	BK063714	3093525	3093821	IGHV5-4*04	IGHV5-4*04	IGHV7-1*02					Functional	Functional	Functional	TRUE	TRUE	TRUE	TRUE	TRUE	TRUE	TRUE	TRUE
IGH	BK063714	3101089	3101365	IGHV5-3*02	IGHV5-3*02	IGHV10-4*01				3101351	Pseudo	Pseudo	ORF	TRUE	TRUE	TRUE	TRUE	TRUE	FALSE	FALSE	FALSE
IGH	BK063714	3102761	3103054	IGHV2-2*01	IGHV2-2*01	IGHV8-4-23*01					Functional	Functional	Functional	TRUE	TRUE	TRUE	TRUE	TRUE	TRUE	TRUE	TRUE
IGH	BK063714	3112523	3112819	IGHV5-2*01	IGHV5-2*01	IGHV5-7-4*01					Functional	Functional	Functional	TRUE	TRUE	TRUE	TRUE	TRUE	TRUE	TRUE	TRUE
IGH	BK063714	3128237	3128538	IGHV5-1-1*01	IGHV5-1-1*01	IGHV7-1*02					Functional	Functional	Functional	TRUE	TRUE	TRUE	TRUE	TRUE	TRUE	TRUE	TRUE
IGH	BK063714	3131982	3132278	IGHV2-1*03	IGHV2-1*03	IGHV(II)-3*01				3132285	Pseudo	Pseudo	ORF	TRUE	TRUE	TRUE	TRUE	TRUE	FALSE	FALSE	FALSE
IGH	BK063714	3133294	3133590	IGHV5-1*03	IGHV5-1*03	IGHV7-1*02			3133301		Pseudo	Pseudo	ORF	TRUE	TRUE	TRUE	TRUE	TRUE	FALSE	FALSE	FALSE
IGH	BK063714	3180409	3180426	IGHD3-1*01	IGHD3-1*01	IGHD3-1*01					Functional	Functional	Functional	TRUE	TRUE	TRUE	TRUE	TRUE	TRUE	TRUE	TRUE
IGH	BK063714	3223502	3223525	IGHD1-1*01	IGHD1-1*01	IGHD1-1*01					Functional	Functional	Functional	TRUE	TRUE	TRUE	TRUE	TRUE	TRUE	TRUE	TRUE
IGH	BK063714	3225306	3225316	IGHD5-1-1*01							ORF			FALSE	FALSE	TRUE	FALSE	FALSE	FALSE	TRUE	FALSE
IGH	BK063714	3225524	3225553	IGHD6-1*01	IGHD6-4*01	IGHD6-4*01					Functional	Pseudo	Functional	TRUE	TRUE	TRUE	TRUE	FALSE	TRUE	FALSE	FALSE
IGH	BK063714	3230270	3230287	IGHD2-3*01	IGHD2-3*01	IGHD2-3*01					Functional	Functional	Functional	TRUE	TRUE	TRUE	TRUE	TRUE	TRUE	TRUE	TRUE
IGH	BK063714	3230565	3230575	IGHD5-7*01	IGHD5-1*01						ORF	Functional		TRUE	FALSE	FALSE	FALSE	FALSE	FALSE	FALSE	FALSE
IGH	BK063714	3230783	3230812	IGHD6-2*01	IGHD6-2*01	IGHD6-2*01					Functional	Pseudo	Functional	TRUE	TRUE	TRUE	TRUE	FALSE	TRUE	FALSE	FALSE
IGH	BK063714	3234580	3234597	IGHD2-2*01	IGHD2-7*01	IGHD2-7*01					Functional	Functional	Functional	TRUE	TRUE	TRUE	TRUE	TRUE	TRUE	TRUE	TRUE
IGH	BK063714	3235849	3235859	IGHD5-8*01	IGHD5-1*01						ORF	Functional		TRUE	FALSE	FALSE	FALSE	FALSE	FALSE	FALSE	FALSE
IGH	BK063714	3237122	3237139	IGHD3-3*01	IGHD3-3*01	IGHD3-3*01					Functional	Functional	Functional	TRUE	TRUE	TRUE	TRUE	TRUE	TRUE	TRUE	TRUE
IGH	BK063714	3238681	3238698	IGHD1-2*01	IGHD1-2*01	IGHD1-2*01					Functional	Functional	Functional	TRUE	TRUE	TRUE	TRUE	TRUE	TRUE	TRUE	TRUE
IGH	BK063714	3239927	3239937	IGHD5-9*01							ORF			FALSE	FALSE	TRUE	FALSE	FALSE	FALSE	TRUE	FALSE
IGH	BK063714	3240145	3240174	IGHD6-6*01	IGHD6-5*01	IGHD6-6*01					Functional	Pseudo	Functional	TRUE	TRUE	TRUE	TRUE	FALSE	TRUE	FALSE	FALSE
IGH	BK063714	3243312	3243329	IGHD2-1*01	IGHD2-1*01	IGHD2-8*01					Functional	Functional	Functional	TRUE	TRUE	TRUE	TRUE	TRUE	TRUE	TRUE	TRUE
IGH	BK063714	3244587	3244597	IGHD5-10*01	IGHD5-2*01						ORF	Functional		TRUE	FALSE	FALSE	FALSE	FALSE	FALSE	FALSE	FALSE
IGH	BK063714	3244805	3244834	IGHD6-7*02	IGHD6-11*01	IGHD6-7*02					Functional	Pseudo	Functional	TRUE	TRUE	TRUE	TRUE	FALSE	TRUE	FALSE	FALSE
IGH	BK063714	3247971	3247988	IGHD2-15*01	IGHD2-15*01	IGHD2-12*01					Functional	Functional	Functional	TRUE	TRUE	TRUE	TRUE	TRUE	TRUE	TRUE	TRUE
IGH	BK063714	3249245	3249255	IGHD5-14*01	IGHD5-2*01						ORF	Functional		TRUE	FALSE	FALSE	FALSE	FALSE	FALSE	FALSE	FALSE
IGH	BK063714	3249463	3249492	IGHD6-11*01	IGHD6-11*01	IGHD6-7*02					Functional	Pseudo	Functional	TRUE	TRUE	TRUE	TRUE	FALSE	TRUE	FALSE	FALSE
IGH	BK063714	3252623	3252640	IGHD2-8*01	IGHD2-1*01	IGHD2-8*01					Functional	Functional	Functional	TRUE	TRUE	TRUE	TRUE	TRUE	TRUE	TRUE	TRUE
IGH	BK063714	3253896	3253906	IGHD5-15*01	IGHD5-2*01						ORF	Functional		TRUE	FALSE	FALSE	FALSE	FALSE	FALSE	FALSE	FALSE
IGH	BK063714	3254114	3254143	IGHD6-12*01	IGHD6-3*01	IGHD6-9*01					Functional	Pseudo	Functional	TRUE	TRUE	TRUE	TRUE	FALSE	TRUE	FALSE	FALSE
IGH	BK063714	3257328	3257345	IGHD2-5*01	IGHD2-6*01	IGHD2-12*01					Functional	Functional	Functional	TRUE	TRUE	TRUE	TRUE	TRUE	TRUE	TRUE	TRUE
IGH	BK063714	3258602	3258612	IGHD5-3*01	IGHD5-2*01						ORF	Functional		TRUE	FALSE	FALSE	FALSE	FALSE	FALSE	FALSE	FALSE
IGH	BK063714	3258820	3258849	IGHD6-3*01	IGHD6-3*01	IGHD6-9*01					Functional	Pseudo	Functional	TRUE	TRUE	TRUE	TRUE	FALSE	TRUE	FALSE	FALSE
IGH	BK063714	3261990	3262016	IGHD2-12*01	IGHD2-12*01	IGHD2-12*01					Functional	Functional	Functional	TRUE	TRUE	TRUE	TRUE	TRUE	TRUE	TRUE	TRUE
IGH	BK063714	3263274	3263284	IGHD5-5*01	IGHD5-1*01						ORF	Functional		TRUE	FALSE	FALSE	FALSE	FALSE	FALSE	FALSE	FALSE
IGH	BK063714	3264542	3264558	IGHD3-2*01	IGHD3-2*01	IGHD3-2*01					Functional	Functional	Functional	TRUE	TRUE	TRUE	TRUE	TRUE	TRUE	TRUE	TRUE
IGH	BK063714	3283011	3283022	IGHD4-1*01	IGHD4-1*01						Functional	Functional		TRUE	FALSE	FALSE	FALSE	TRUE	FALSE	FALSE	FALSE
IGH	BK063714	3283716	3283769	IGHJ1*01	IGHJ1*01	IGHJ1*01					Functional	Functional	Functional	TRUE	TRUE	TRUE	TRUE	TRUE	TRUE	TRUE	TRUE
IGH	BK063714	3284034	3284082	IGHJ2*01	IGHJ2*01	IGHJ2*01					Functional	Functional	Functional	TRUE	TRUE	TRUE	TRUE	TRUE	TRUE	TRUE	TRUE
IGH	BK063714	3284417	3284465	IGHJ3*01	IGHJ3*01	IGHJ3*01					Functional	Functional	Functional	TRUE	TRUE	TRUE	TRUE	TRUE	TRUE	TRUE	TRUE
IGH	BK063714	3284983	3285037	IGHJ4*01	IGHJ4*01	IGHJ4*01					Functional	Functional	Functional	TRUE	TRUE	TRUE	TRUE	TRUE	TRUE	TRUE	TRUE
IGH	BK063714	336857	336867		IGHD5-1-1*01							Pseudo		FALSE	TRUE	FALSE	FALSE	FALSE	TRUE	FALSE	FALSE
IGH	BK063714	492289	492299		IGHD4-1*02							Pseudo		FALSE	TRUE	FALSE	FALSE	FALSE	TRUE	FALSE	FALSE
IGH	BK063714	1573357	1573367		IGHD5-1-1*01							Pseudo		FALSE	TRUE	FALSE	FALSE	FALSE	TRUE	FALSE	FALSE
IGH	BK063714	1881177	1881187		IGHD4-1*02							Pseudo		FALSE	TRUE	FALSE	FALSE	FALSE	TRUE	FALSE	FALSE
IGH	BK063714	2115589	2115599		IGHD5-9*01							Pseudo		FALSE	TRUE	FALSE	FALSE	FALSE	TRUE	FALSE	FALSE
IGH	BK063714	2136498	2136509		IGHD4-1*01							Pseudo		FALSE	TRUE	FALSE	FALSE	FALSE	TRUE	FALSE	FALSE
IGH	BK063714	2273030	2273320		IGHV(III)-13*01-like							Pseudo		FALSE	TRUE	FALSE	FALSE	FALSE	TRUE	FALSE	FALSE
IGH	BK063714	2273383	2273393		IGHD5-5*01							Pseudo		FALSE	TRUE	FALSE	FALSE	FALSE	TRUE	FALSE	FALSE
IGH	BK063714	2402325	2402616		IGHV15-1*02							Pseudo		FALSE	TRUE	FALSE	FALSE	FALSE	TRUE	FALSE	FALSE
IGH	BK063714	2575448	2575676		IGHV(III)-7*01-like							Pseudo		FALSE	TRUE	FALSE	FALSE	FALSE	TRUE	FALSE	FALSE
IGH	BK063714	2611269	2611279		IGHD5-5*01							Pseudo		FALSE	TRUE	FALSE	FALSE	FALSE	TRUE	FALSE	FALSE
IGH	BK063714	2772069	2772297		IGHV(III)-7*01							Pseudo		FALSE	TRUE	FALSE	FALSE	FALSE	TRUE	FALSE	FALSE
IGH	BK063714	2796825	2797113		IGHV(III)-6*01	IGHV7-1*02						Pseudo	Pseudo	FALSE	FALSE	TRUE	FALSE	FALSE	FALSE	TRUE	FALSE
IGH	BK063714	2798298	2798308		IGHD5-5*01							Pseudo		FALSE	TRUE	FALSE	FALSE	FALSE	TRUE	FALSE	FALSE
IGH	BK063714	2807345	2807355		IGHD5-9*01							Pseudo		FALSE	TRUE	FALSE	FALSE	FALSE	TRUE	FALSE	FALSE
IGH	BK063714	2862168	2862456		IGHV(III)-5*01	IGHV7-1*02						Pseudo	Pseudo	FALSE	FALSE	TRUE	FALSE	FALSE	FALSE	TRUE	FALSE
IGH	BK063714	2863636	2863646		IGHD5-5*01							Pseudo		FALSE	TRUE	FALSE	FALSE	FALSE	TRUE	FALSE	FALSE
IGH	BK063714	3055553	3055563		IGHD5-2*01							Pseudo		FALSE	TRUE	FALSE	FALSE	FALSE	TRUE	FALSE	FALSE
IGH	BK063714	3137964	3137974		IGHD5-2*01							Pseudo		FALSE	TRUE	FALSE	FALSE	FALSE	TRUE	FALSE	FALSE
IGH	BK063714	3177645	3177668		IGHD1-3*01	IGHD1-3*01						Functional	Functional	FALSE	FALSE	TRUE	FALSE	FALSE	FALSE	TRUE	FALSE
IGH	BK063714	3179094	3179123		IGHD6-1-1*01							Pseudo		FALSE	TRUE	FALSE	FALSE	FALSE	TRUE	FALSE	FALSE
IGH	BK063714	3187697	3187707		IGHD5-5*01							Pseudo		FALSE	TRUE	FALSE	FALSE	FALSE	TRUE	FALSE	FALSE
IGH	BK063714	3363775	3363785		IGHD5-2*01							Pseudo		FALSE	TRUE	FALSE	FALSE	FALSE	TRUE	FALSE	FALSE
IGH	BK063714	221215	221237			IGHD3-3*01							Functional	TRUE	FALSE	FALSE	FALSE	TRUE	FALSE	FALSE	FALSE
IGH	BK063714	487465	487776			IGHV(III)-22*01							Pseudo	TRUE	FALSE	FALSE	FALSE	TRUE	FALSE	FALSE	FALSE
IGH	BK063714	521489	521521			Missing segment							Functional	TRUE	FALSE	FALSE	FALSE	TRUE	FALSE	FALSE	FALSE
IGH	BK063714	554554	554576			IGHD3-3*01							Functional	TRUE	FALSE	FALSE	FALSE	TRUE	FALSE	FALSE	FALSE
IGH	BK063714	633947	633969			IGHD3-3*01							Functional	TRUE	FALSE	FALSE	FALSE	TRUE	FALSE	FALSE	FALSE
IGH	BK063714	706510	706532			IGHD3-3*01							Functional	TRUE	FALSE	FALSE	FALSE	TRUE	FALSE	FALSE	FALSE
IGH	BK063714	810742	810764			IGHD3-3*01							Functional	TRUE	FALSE	FALSE	FALSE	TRUE	FALSE	FALSE	FALSE
IGH	BK063714	885635	885657			IGHD3-3*01							Functional	TRUE	FALSE	FALSE	FALSE	TRUE	FALSE	FALSE	FALSE
IGH	BK063714	1067520	1067814			IGHV1-47-51*01							Pseudo	TRUE	FALSE	FALSE	FALSE	TRUE	FALSE	FALSE	FALSE
IGH	BK063714	1089211	1089511			IGHV1-18-30*01							Pseudo	TRUE	FALSE	FALSE	FALSE	TRUE	FALSE	FALSE	FALSE
IGH	BK063714	1293544	1293838			IGHV1-47-30D*01							Pseudo	TRUE	FALSE	FALSE	FALSE	TRUE	FALSE	FALSE	FALSE
IGH	BK063714	1321858	1322164			IGHV1-47-30D*01							Pseudo	TRUE	FALSE	FALSE	FALSE	TRUE	FALSE	FALSE	FALSE
IGH	BK063714	1750222	1750535			IGHV1-55*05							Pseudo	TRUE	FALSE	FALSE	FALSE	TRUE	FALSE	FALSE	FALSE
IGH	BK063714	1887664	1887937			IGHV12-1-9*01							ORF	TRUE	FALSE	FALSE	FALSE	TRUE	FALSE	FALSE	FALSE
IGH	BK063714	1896737	1897035			IGHV8-4-23*01							Pseudo	TRUE	FALSE	FALSE	FALSE	TRUE	FALSE	FALSE	FALSE
IGH	BK063714	1980997	1981299			IGHV1-18-12*02							Pseudo	TRUE	FALSE	FALSE	FALSE	TRUE	FALSE	FALSE	FALSE
IGH	BK063714	2021040	2021342			IGHV1-18-12*02							Pseudo	TRUE	FALSE	FALSE	FALSE	TRUE	FALSE	FALSE	FALSE
IGH	BK063714	2075128	2075430			IGHV1-18-12*02							Pseudo	TRUE	FALSE	FALSE	FALSE	TRUE	FALSE	FALSE	FALSE
IGH	BK063714	2131719	2132001			IGHV3-7*02							ORF	TRUE	FALSE	FALSE	FALSE	TRUE	FALSE	FALSE	FALSE
IGH	BK063714	2149207	2149505			IGHV(III)-23*01							Pseudo	TRUE	FALSE	FALSE	FALSE	TRUE	FALSE	FALSE	FALSE
IGH	BK063714	2166081	2166365			IGHV11-2*03							ORF	TRUE	FALSE	FALSE	FALSE	TRUE	FALSE	FALSE	FALSE
IGH	BK063714	2191640	2191916			IGHV7-4*05							ORF	TRUE	FALSE	FALSE	FALSE	TRUE	FALSE	FALSE	FALSE
IGH	BK063714	2196074	2196372			IGHV12-2-1*01							Pseudo	TRUE	FALSE	FALSE	FALSE	TRUE	FALSE	FALSE	FALSE
IGH	BK063714	2196477	2196771			IGHV12-3*02							Pseudo	TRUE	FALSE	FALSE	FALSE	TRUE	FALSE	FALSE	FALSE
IGH	BK063714	2228827	2229144			IGHV5-18*01							Pseudo	TRUE	FALSE	FALSE	FALSE	TRUE	FALSE	FALSE	FALSE
IGH	BK063714	2238608	2238905			IGHV(III)-22*01							Pseudo	TRUE	FALSE	FALSE	FALSE	TRUE	FALSE	FALSE	FALSE
IGH	BK063714	2266374	2266676			IGHV10-1-8*01							Pseudo	TRUE	FALSE	FALSE	FALSE	TRUE	FALSE	FALSE	FALSE
IGH	BK063714	2266873	2267147			IGHV5-21*02							Pseudo	TRUE	FALSE	FALSE	FALSE	TRUE	FALSE	FALSE	FALSE
IGH	BK063714	2268657	2268952			IGHV(III)-22*01							Pseudo	TRUE	FALSE	FALSE	FALSE	TRUE	FALSE	FALSE	FALSE
IGH	BK063714	2273031	2273320			IGHV7-1*02							Pseudo	TRUE	FALSE	FALSE	FALSE	TRUE	FALSE	FALSE	FALSE
IGH	BK063714	2274909	2274940			IGHJ2*03							Pseudo	TRUE	FALSE	FALSE	FALSE	TRUE	FALSE	FALSE	FALSE
IGH	BK063714	2302959	2303255			IGHV5-1*03							Pseudo	TRUE	FALSE	FALSE	FALSE	TRUE	FALSE	FALSE	FALSE
IGH	BK063714	2304481	2304773			IGHV5-21*02							Pseudo	TRUE	FALSE	FALSE	FALSE	TRUE	FALSE	FALSE	FALSE
IGH	BK063714	2318055	2318362			IGHV(III)-22*01							Pseudo	TRUE	FALSE	FALSE	FALSE	TRUE	FALSE	FALSE	FALSE
IGH	BK063714	2337132	2337428			IGHV5-1-1*01							Pseudo	TRUE	FALSE	FALSE	FALSE	TRUE	FALSE	FALSE	FALSE
IGH	BK063714	2342816	2343113			IGHV12-1-9*01							Pseudo	TRUE	FALSE	FALSE	FALSE	TRUE	FALSE	FALSE	FALSE
IGH	BK063714	2343634	2343912			IGHV10-1-6*01							ORF	TRUE	FALSE	FALSE	FALSE	TRUE	FALSE	FALSE	FALSE
IGH	BK063714	2345912	2346227			IGHV(III)-22*01							Pseudo	TRUE	FALSE	FALSE	FALSE	TRUE	FALSE	FALSE	FALSE
IGH	BK063714	2402313	2402600			IGHV15-1-1*01							Pseudo	TRUE	FALSE	FALSE	FALSE	TRUE	FALSE	FALSE	FALSE
IGH	BK063714	2462348	2462629			IGHV12-3*03							ORF	TRUE	FALSE	FALSE	FALSE	TRUE	FALSE	FALSE	FALSE
IGH	BK063714	2529642	2529923			IGHV12-3*03							ORF	TRUE	FALSE	FALSE	FALSE	TRUE	FALSE	FALSE	FALSE
IGH	BK063714	2575435	2575707			IGHV(III)-23*01							Pseudo	TRUE	FALSE	FALSE	FALSE	TRUE	FALSE	FALSE	FALSE
IGH	BK063714	2610255	2610564			IGHV5-21*03							Pseudo	TRUE	FALSE	FALSE	FALSE	TRUE	FALSE	FALSE	FALSE
IGH	BK063714	2611835	2612134			IGHV(III)-22*01							Pseudo	TRUE	FALSE	FALSE	FALSE	TRUE	FALSE	FALSE	FALSE
IGH	BK063714	2724252	2724533			IGHV12-3*03							ORF	TRUE	FALSE	FALSE	FALSE	TRUE	FALSE	FALSE	FALSE
IGH	BK063714	2772056	2772328			IGHV(III)-23*01							Pseudo	TRUE	FALSE	FALSE	FALSE	TRUE	FALSE	FALSE	FALSE
IGH	BK063714	2786395	2786426			IGHJ3*01							Pseudo	TRUE	FALSE	FALSE	FALSE	TRUE	FALSE	FALSE	FALSE
IGH	BK063714	2787665	2787697			Missing segment							Functional	TRUE	FALSE	FALSE	FALSE	TRUE	FALSE	FALSE	FALSE
IGH	BK063714	2798866	2799165			IGHV(III)-22*01							Pseudo	TRUE	FALSE	FALSE	FALSE	TRUE	FALSE	FALSE	FALSE
IGH	BK063714	2849740	2849771			IGHJ3*01							Pseudo	TRUE	FALSE	FALSE	FALSE	TRUE	FALSE	FALSE	FALSE
IGH	BK063714	2862622	2862931			IGHV5-21*03							Pseudo	TRUE	FALSE	FALSE	FALSE	TRUE	FALSE	FALSE	FALSE
IGH	BK063714	2864204	2864503			IGHV(III)-22*01							Pseudo	TRUE	FALSE	FALSE	FALSE	TRUE	FALSE	FALSE	FALSE
IGH	BK063714	2971319	2971629			IGHV2-1*02							Pseudo	TRUE	FALSE	FALSE	FALSE	TRUE	FALSE	FALSE	FALSE
IGH	BK063714	2983563	2983594			IGHJ3*01							Pseudo	TRUE	FALSE	FALSE	FALSE	TRUE	FALSE	FALSE	FALSE
IGH	BK063714	3070541	3070811			IGHV5-7*01							ORF	TRUE	FALSE	FALSE	FALSE	TRUE	FALSE	FALSE	FALSE
IGH	BK063714	3080817	3081105			IGHV6-1*02							Pseudo	TRUE	FALSE	FALSE	FALSE	TRUE	FALSE	FALSE	FALSE
IGH	BK063714	3101085	3101366			IGHV10-1-7*01							ORF	TRUE	FALSE	FALSE	FALSE	TRUE	FALSE	FALSE	FALSE
IGH	BK063714	3339783	3340078			IGHV(III)-22*01							Pseudo	TRUE	FALSE	FALSE	FALSE	TRUE	FALSE	FALSE	FALSE
IGH	BK063714	3365528	3365813			IGHV1-47*03							ORF	TRUE	FALSE	FALSE	FALSE	TRUE	FALSE	FALSE	FALSE
IGL	IMGT000117	10000	10294	IGLV2*02	IGLV2*02	IGLV2*02					Functional	Functional	Functional	TRUE	TRUE	TRUE	TRUE	TRUE	TRUE	TRUE	TRUE
IGL	IMGT000117	29175	29488	IGLV3*01	IGLV3*01	IGLV3*01					Functional	ORF	Functional	TRUE	TRUE	TRUE	TRUE	FALSE	TRUE	FALSE	FALSE
IGL	IMGT000117	70459	70497	IGLJ2*01	IGLJ2*01	IGLJ2*01					Functional	Functional	Functional	TRUE	TRUE	TRUE	TRUE	TRUE	TRUE	TRUE	TRUE
IGL	IMGT000117	71095	71135	IGLJ2P*01	IGLJ2P*01	IGLJ2P*01				71123	ORF	Pseudo	Pseudo	TRUE	TRUE	TRUE	TRUE	FALSE	FALSE	TRUE	FALSE
IGL	IMGT000117	74158	74196	IGLJ4*01	IGLJ4*01	IGLJ4*01					ORF	Pseudo	Pseudo	TRUE	TRUE	TRUE	TRUE	FALSE	FALSE	TRUE	FALSE
IGL	IMGT000117	185384	185678	IGLV1*01	IGLV1*01	IGLV1*01					Functional	Functional	Functional	TRUE	TRUE	TRUE	TRUE	TRUE	TRUE	TRUE	TRUE
IGL	IMGT000117	203616	203654	IGLJ3*01	IGLJ3*01	IGLJ3*01					Functional	Functional	Functional	TRUE	TRUE	TRUE	TRUE	TRUE	TRUE	TRUE	TRUE
IGL	IMGT000117	204286	204324	IGLJ3P*01	IGLJ3P*01						Pseudo	Pseudo		TRUE	FALSE	FALSE	FALSE	TRUE	FALSE	FALSE	FALSE
IGL	IMGT000117	207432	207470	IGLJ1*01	IGLJ1*01	IGLJ1*01					Functional	Functional	Functional	TRUE	TRUE	TRUE	TRUE	TRUE	TRUE	TRUE	TRUE
IGL	IMGT000117	77094	77111		IGHD3-3*01-like							Functional		FALSE	TRUE	FALSE	FALSE	FALSE	TRUE	FALSE	FALSE
IGL	IMGT000117	101785	101795		IGHD5-9*01							Functional		FALSE	TRUE	FALSE	FALSE	FALSE	TRUE	FALSE	FALSE
IGL	IMGT000117	105835	105845		IGHD5-9*01							Functional		FALSE	TRUE	FALSE	FALSE	FALSE	TRUE	FALSE	FALSE
IGL	IMGT000117	202153	202163		IGHD5-9*01							Functional		FALSE	TRUE	FALSE	FALSE	FALSE	TRUE	FALSE	FALSE
IGL	IMGT000117	213368	213378		IGHD5-9*01							Functional		FALSE	TRUE	FALSE	FALSE	FALSE	TRUE	FALSE	FALSE
IGL	IMGT000117	21250	21278			IGLJ3P*01							Pseudo	TRUE	FALSE	FALSE	FALSE	TRUE	FALSE	FALSE	FALSE
IGL	IMGT000117	36405	36433			IGLJ3P*01							Pseudo	TRUE	FALSE	FALSE	FALSE	TRUE	FALSE	FALSE	FALSE
IGL	IMGT000117	71715	71743			IGLJ3P*01							Pseudo	TRUE	FALSE	FALSE	FALSE	TRUE	FALSE	FALSE	FALSE
IGL	IMGT000117	90327	90355			IGLJ3*01							Pseudo	TRUE	FALSE	FALSE	FALSE	TRUE	FALSE	FALSE	FALSE
IGL	IMGT000117	97532	97560			IGLJ1*01							Pseudo	TRUE	FALSE	FALSE	FALSE	TRUE	FALSE	FALSE	FALSE
IGL	IMGT000117	132540	132568			IGLJ3*01							Pseudo	TRUE	FALSE	FALSE	FALSE	TRUE	FALSE	FALSE	FALSE
IGL	IMGT000117	132605	132633			IGLJ3P*01							Pseudo	TRUE	FALSE	FALSE	FALSE	TRUE	FALSE	FALSE	FALSE
IGL	IMGT000117	138012	138040			IGLJ1*01							Pseudo	TRUE	FALSE	FALSE	FALSE	TRUE	FALSE	FALSE	FALSE
IGL	IMGT000117	204275	204303			IGLJ3P*01							Pseudo	TRUE	FALSE	FALSE	FALSE	TRUE	FALSE	FALSE	FALSE
IGL	IMGT000117	208657	208685			IGLJ4*01							Pseudo	TRUE	FALSE	FALSE	FALSE	TRUE	FALSE	FALSE	FALSE
IGL	IMGT000126	9707	10001	IGLV2*02	IGLV2*02	IGLV2*02					Functional	Functional	Functional	TRUE	TRUE	TRUE	TRUE	TRUE	TRUE	TRUE	TRUE
IGL	IMGT000126	28879	29192	IGLV3*01	IGLV3*01	IGLV3*01					Functional	ORF	Functional	TRUE	TRUE	TRUE	TRUE	FALSE	TRUE	FALSE	FALSE
IGL	IMGT000126	70194	70232	IGLJ2*01	IGLJ2*01	IGLJ2*01					Functional	Functional	Functional	TRUE	TRUE	TRUE	TRUE	TRUE	TRUE	TRUE	TRUE
IGL	IMGT000126	70830	70870	IGLJ2P*01	IGLJ2P*01	IGLJ2P*01				70858	ORF	Pseudo	Pseudo	TRUE	TRUE	TRUE	TRUE	FALSE	FALSE	TRUE	FALSE
IGL	IMGT000126	73893	73931	IGLJ4*01	IGLJ4*01	IGLJ4*01					ORF	Pseudo	Pseudo	TRUE	TRUE	TRUE	TRUE	FALSE	FALSE	TRUE	FALSE
IGL	IMGT000126	185119	185413	IGLV1*01	IGLV1*01	IGLV1*01					Functional	Functional	Functional	TRUE	TRUE	TRUE	TRUE	TRUE	TRUE	TRUE	TRUE
IGL	IMGT000126	203349	203387	IGLJ3*01	IGLJ3*01	IGLJ3*01					Functional	Functional	Functional	TRUE	TRUE	TRUE	TRUE	TRUE	TRUE	TRUE	TRUE
IGL	IMGT000126	204019	204057	IGLJ3P*01	IGLJ3P*01						Pseudo	Pseudo		TRUE	FALSE	FALSE	FALSE	TRUE	FALSE	FALSE	FALSE
IGL	IMGT000126	207165	207203	IGLJ1*01	IGLJ1*01	IGLJ1*01					Functional	Functional	Functional	TRUE	TRUE	TRUE	TRUE	TRUE	TRUE	TRUE	TRUE
IGL	IMGT000126	45370	45380		IGHD5-9*01							Functional		FALSE	TRUE	FALSE	FALSE	FALSE	TRUE	FALSE	FALSE
IGL	IMGT000126	76829	76846		IGHD3-3*01-like							Functional		FALSE	TRUE	FALSE	FALSE	FALSE	TRUE	FALSE	FALSE
IGL	IMGT000126	101519	101529		IGHD5-9*01							Functional		FALSE	TRUE	FALSE	FALSE	FALSE	TRUE	FALSE	FALSE
IGL	IMGT000126	105569	105579		IGHD5-9*01							Functional		FALSE	TRUE	FALSE	FALSE	FALSE	TRUE	FALSE	FALSE
IGL	IMGT000126	20954	20982			IGLJ3P*01							Pseudo	TRUE	FALSE	FALSE	FALSE	TRUE	FALSE	FALSE	FALSE
IGL	IMGT000126	36110	36138			IGLJ3P*01							Pseudo	TRUE	FALSE	FALSE	FALSE	TRUE	FALSE	FALSE	FALSE
IGL	IMGT000126	71450	71478			IGLJ3P*01							Pseudo	TRUE	FALSE	FALSE	FALSE	TRUE	FALSE	FALSE	FALSE
IGL	IMGT000126	90062	90090			IGLJ3*01							Pseudo	TRUE	FALSE	FALSE	FALSE	TRUE	FALSE	FALSE	FALSE
IGL	IMGT000126	97267	97295			IGLJ1*01							Pseudo	TRUE	FALSE	FALSE	FALSE	TRUE	FALSE	FALSE	FALSE
IGL	IMGT000126	132273	132301			IGLJ3*01							Pseudo	TRUE	FALSE	FALSE	FALSE	TRUE	FALSE	FALSE	FALSE
IGL	IMGT000126	132338	132366			IGLJ3P*01							Pseudo	TRUE	FALSE	FALSE	FALSE	TRUE	FALSE	FALSE	FALSE
IGL	IMGT000126	137748	137776			IGLJ1*01							Pseudo	TRUE	FALSE	FALSE	FALSE	TRUE	FALSE	FALSE	FALSE
IGL	IMGT000126	204008	204036			IGLJ3P*01							Pseudo	TRUE	FALSE	FALSE	FALSE	TRUE	FALSE	FALSE	FALSE
IGL	IMGT000126	208390	208418			IGLJ4*01							Pseudo	TRUE	FALSE	FALSE	FALSE	TRUE	FALSE	FALSE	FALSE
IGL	IMGT000134	9668	9962	IGLV2*02	IGLV2*02	IGLV2*02					Functional	Functional	Functional	TRUE	TRUE	TRUE	TRUE	TRUE	TRUE	TRUE	TRUE
IGL	IMGT000134	28840	29153	IGLV3*01	IGLV3*01	IGLV3*01					Functional	ORF	Functional	TRUE	TRUE	TRUE	TRUE	FALSE	TRUE	FALSE	FALSE
IGL	IMGT000134	70129	70167	IGLJ2*01	IGLJ2*01	IGLJ2*01					Functional	Functional	Functional	TRUE	TRUE	TRUE	TRUE	TRUE	TRUE	TRUE	TRUE
IGL	IMGT000134	70766	70806	IGLJ2P*01	IGLJ2P*01	IGLJ2P*01				70794	ORF	Pseudo	Pseudo	TRUE	TRUE	TRUE	TRUE	FALSE	FALSE	TRUE	FALSE
IGL	IMGT000134	73829	73867	IGLJ4*01	IGLJ4*01	IGLJ4*01					ORF	Pseudo	Pseudo	TRUE	TRUE	TRUE	TRUE	FALSE	FALSE	TRUE	FALSE
IGL	IMGT000134	185050	185344	IGLV1*01	IGLV1*01	IGLV1*01					Functional	Functional	Functional	TRUE	TRUE	TRUE	TRUE	TRUE	TRUE	TRUE	TRUE
IGL	IMGT000134	203281	203319	IGLJ3*01	IGLJ3*01	IGLJ3*01					Functional	Functional	Functional	TRUE	TRUE	TRUE	TRUE	TRUE	TRUE	TRUE	TRUE
IGL	IMGT000134	203951	203989	IGLJ3P*01	IGLJ3P*01						Pseudo	Pseudo		TRUE	FALSE	FALSE	FALSE	TRUE	FALSE	FALSE	FALSE
IGL	IMGT000134	207097	207135	IGLJ1*01	IGLJ1*01	IGLJ1*01					Functional	Functional	Functional	TRUE	TRUE	TRUE	TRUE	TRUE	TRUE	TRUE	TRUE
IGL	IMGT000134	45331	45341		IGHD5-9*01							Functional		FALSE	TRUE	FALSE	FALSE	FALSE	TRUE	FALSE	FALSE
IGL	IMGT000134	76765	76782		IGHD3-3*01-like							Functional		FALSE	TRUE	FALSE	FALSE	FALSE	TRUE	FALSE	FALSE
IGL	IMGT000134	101455	101465		IGHD5-9*01							Functional		FALSE	TRUE	FALSE	FALSE	FALSE	TRUE	FALSE	FALSE
IGL	IMGT000134	105505	105515		IGHD5-9*01							Functional		FALSE	TRUE	FALSE	FALSE	FALSE	TRUE	FALSE	FALSE
IGL	IMGT000134	20915	20943			IGLJ3P*01							Pseudo	TRUE	FALSE	FALSE	FALSE	TRUE	FALSE	FALSE	FALSE
IGL	IMGT000134	36071	36099			IGLJ3P*01							Pseudo	TRUE	FALSE	FALSE	FALSE	TRUE	FALSE	FALSE	FALSE
IGL	IMGT000134	71386	71414			IGLJ3P*01							Pseudo	TRUE	FALSE	FALSE	FALSE	TRUE	FALSE	FALSE	FALSE
IGL	IMGT000134	89998	90026			IGLJ3*01							Pseudo	TRUE	FALSE	FALSE	FALSE	TRUE	FALSE	FALSE	FALSE
IGL	IMGT000134	97203	97231			IGLJ1*01							Pseudo	TRUE	FALSE	FALSE	FALSE	TRUE	FALSE	FALSE	FALSE
IGL	IMGT000134	132209	132237			IGLJ3*01							Pseudo	TRUE	FALSE	FALSE	FALSE	TRUE	FALSE	FALSE	FALSE
IGL	IMGT000134	132274	132302			IGLJ3P*01							Pseudo	TRUE	FALSE	FALSE	FALSE	TRUE	FALSE	FALSE	FALSE
IGL	IMGT000134	137682	137710			IGLJ1*01							Pseudo	TRUE	FALSE	FALSE	FALSE	TRUE	FALSE	FALSE	FALSE
IGL	IMGT000134	203940	203968			IGLJ3P*01							Pseudo	TRUE	FALSE	FALSE	FALSE	TRUE	FALSE	FALSE	FALSE
IGL	IMGT000134	208322	208350			IGLJ4*01							Pseudo	TRUE	FALSE	FALSE	FALSE	TRUE	FALSE	FALSE	FALSE
IGH	IMGT000188	10000	10296	IGHV1-86*01	IGHV1-86*01	IGHV1-86*02					Pseudo	Pseudo	Pseudo	TRUE	TRUE	TRUE	TRUE	TRUE	TRUE	TRUE	TRUE
IGH	IMGT000188	19629	19923	IGHV1-85*01	IGHV1-85*01	IGHV1-85*01					Functional	Functional	Functional	TRUE	TRUE	TRUE	TRUE	TRUE	TRUE	TRUE	TRUE
IGH	IMGT000188	38955	39249	IGHV1-84*01	IGHV1-84*01	IGHV1-84*01					Functional	Functional	Functional	TRUE	TRUE	TRUE	TRUE	TRUE	TRUE	TRUE	TRUE
IGH	IMGT000188	55840	56134	IGHV1-83*01	IGHV1-83*01	IGHV1-83*01					Pseudo	Pseudo	Pseudo	TRUE	TRUE	TRUE	TRUE	TRUE	TRUE	TRUE	TRUE
IGH	IMGT000188	67127	67421	IGHV1-82*01	IGHV1-82*01	IGHV1-82*01					Functional	Functional	Functional	TRUE	TRUE	TRUE	TRUE	TRUE	TRUE	TRUE	TRUE
IGH	IMGT000188	86459	86772	IGHV8-18*01	IGHV8-18*01	IGHV3-4*01			86471		Pseudo	Pseudo	Pseudo	TRUE	TRUE	TRUE	TRUE	TRUE	TRUE	TRUE	TRUE
IGH	IMGT000188	99382	99676	IGHV1-81*01	IGHV1-81*01	IGHV1-81*01					Functional	Functional	Functional	TRUE	TRUE	TRUE	TRUE	TRUE	TRUE	TRUE	TRUE
IGH	IMGT000188	107312	107606	IGHV1-80*01	IGHV1-80*01	IGHV1-80*01					Functional	Functional	Functional	TRUE	TRUE	TRUE	TRUE	TRUE	TRUE	TRUE	TRUE
IGH	IMGT000188	131774	132068	IGHV1-79*01	IGHV1-79*01	IGHV1-79*01					Pseudo	Pseudo	Pseudo	TRUE	TRUE	TRUE	TRUE	TRUE	TRUE	TRUE	TRUE
IGH	IMGT000188	138112	138386	IGHV8-17*01	IGHV8-17*01	IGHV8-3*01			138104		Pseudo	Pseudo	ORF	TRUE	TRUE	TRUE	TRUE	TRUE	FALSE	FALSE	FALSE
IGH	IMGT000188	151099	151393	IGHV1-78*01	IGHV1-78*01	IGHV1-78*01					Functional	Functional	Functional	TRUE	TRUE	TRUE	TRUE	TRUE	TRUE	TRUE	TRUE
IGH	IMGT000188	158030	158324	IGHV1-77*01	IGHV1-77*01	IGHV1-77*01					Functional	Functional	Functional	TRUE	TRUE	TRUE	TRUE	TRUE	TRUE	TRUE	TRUE
IGH	IMGT000188	161891	162190	IGHV8-16*01	IGHV8-16*01	IGHV8-16*01					Pseudo	Pseudo	Pseudo	TRUE	TRUE	TRUE	TRUE	TRUE	TRUE	TRUE	TRUE
IGH	IMGT000188	172016	172310	IGHV1-76*01	IGHV1-76*01	IGHV1-76*01					Functional	Functional	Functional	TRUE	TRUE	TRUE	TRUE	TRUE	TRUE	TRUE	TRUE
IGH	IMGT000188	175883	176182	IGHV8-15*01	IGHV8-15*01	IGHV8-15*01					Pseudo	Pseudo	Pseudo	TRUE	TRUE	TRUE	TRUE	TRUE	TRUE	TRUE	TRUE
IGH	IMGT000188	185957	186251	IGHV1-75*01	IGHV1-75*01	IGHV1-75*01					Functional	Functional	Functional	TRUE	TRUE	TRUE	TRUE	TRUE	TRUE	TRUE	TRUE
IGH	IMGT000188	211473	211774	IGHV8-14*01	IGHV8-14*01	IGHV8-18*01					Pseudo	Pseudo	Pseudo	TRUE	TRUE	TRUE	TRUE	TRUE	TRUE	TRUE	TRUE
IGH	IMGT000188	217259	217553	IGHV1-74*01	IGHV1-74*01	IGHV1-74*01					Functional	Functional	Functional	TRUE	TRUE	TRUE	TRUE	TRUE	TRUE	TRUE	TRUE
IGH	IMGT000188	229313	229608	IGHV1-73*01	IGHV1-73*01	IGHV1-63*01					Pseudo	Pseudo	Pseudo	TRUE	TRUE	TRUE	TRUE	TRUE	TRUE	TRUE	TRUE
IGH	IMGT000188	254317	254618	IGHV8-13*01	IGHV8-13*01	IGHV8-18*01				254602	Pseudo	Pseudo	ORF	TRUE	TRUE	TRUE	TRUE	TRUE	FALSE	FALSE	FALSE
IGH	IMGT000188	261671	261965	IGHV1-72*01	IGHV1-72*01	IGHV1-72*01					Functional	Functional	Functional	TRUE	TRUE	TRUE	TRUE	TRUE	TRUE	TRUE	TRUE
IGH	IMGT000188	277444	277746	IGHV1-71*01	IGHV1-71*01	IGHV1-84*01					Functional	Functional	Functional	TRUE	TRUE	TRUE	TRUE	TRUE	TRUE	TRUE	TRUE
IGH	IMGT000188	311017	311306	IGHV(I)-2*01	IGHV(I)-2*01	IGHV1-71*01					Pseudo	Pseudo	Pseudo	TRUE	TRUE	TRUE	TRUE	TRUE	TRUE	TRUE	TRUE
IGH	IMGT000188	327768	328062	IGHV1-70*01	IGHV1-70*01	IGHV1-70*01					Pseudo	Pseudo	Pseudo	TRUE	TRUE	TRUE	TRUE	TRUE	TRUE	TRUE	TRUE
IGH	IMGT000188	371703	372004	IGHV8-12*01	IGHV8-12*01	IGHV8-18*01					Functional	Pseudo	Functional	TRUE	TRUE	TRUE	TRUE	FALSE	TRUE	FALSE	FALSE
IGH	IMGT000188	396485	396779	IGHV1-69*03	IGHV1-69*03	IGHV1-69*03					Functional	Functional	Functional	TRUE	TRUE	TRUE	TRUE	TRUE	TRUE	TRUE	TRUE
IGH	IMGT000188	408316	408598	IGHV1-68*01	IGHV1-68*01	IGHV1-71*01					Pseudo	Pseudo	ORF	TRUE	TRUE	TRUE	TRUE	TRUE	FALSE	FALSE	FALSE
IGH	IMGT000188	415706	416000	IGHV1-67*01	IGHV1-67*01	IGHV1-67*01					Pseudo	Pseudo	ORF	TRUE	TRUE	TRUE	TRUE	TRUE	FALSE	FALSE	FALSE
IGH	IMGT000188	426543	426837	IGHV1-66*01	IGHV1-66*01	IGHV1-66*01					Functional	Functional	Functional	TRUE	TRUE	TRUE	TRUE	TRUE	TRUE	TRUE	TRUE
IGH	IMGT000188	452497	452798	IGHV8-11*01	IGHV8-11*01	IGHV8-18*01					Functional	Functional	Functional	TRUE	TRUE	TRUE	TRUE	TRUE	TRUE	TRUE	TRUE
IGH	IMGT000188	487603	487896	IGHV1-65*01	IGHV1-65*01	IGHV1-65*01				487883	Pseudo	Pseudo	ORF	TRUE	TRUE	TRUE	TRUE	TRUE	FALSE	FALSE	FALSE
IGH	IMGT000188	500310	500611	IGHV8-10*01	IGHV8-10*01	IGHV12-3*02					Pseudo	Pseudo	Pseudo	TRUE	TRUE	TRUE	TRUE	TRUE	TRUE	TRUE	TRUE
IGH	IMGT000188	512112	512406	IGHV1-64*01	IGHV1-64*01	IGHV1-64*01					Functional	Functional	Functional	TRUE	TRUE	TRUE	TRUE	TRUE	TRUE	TRUE	TRUE
IGH	IMGT000188	524032	524326	IGHV1-63*01	IGHV1-63*01	IGHV1-63*01					Functional	Functional	Functional	TRUE	TRUE	TRUE	TRUE	TRUE	TRUE	TRUE	TRUE
IGH	IMGT000188	551318	551619	IGHV8-9*01	IGHV8-9*01	IGHV8-18*01					ORF	Pseudo	ORF	TRUE	TRUE	TRUE	TRUE	FALSE	TRUE	FALSE	FALSE
IGH	IMGT000188	558658	558952	IGHV1-62-3*01	IGHV1-62-3*01	IGHV1-62-3*01					ORF	ORF	ORF	TRUE	TRUE	TRUE	TRUE	TRUE	TRUE	TRUE	TRUE
IGH	IMGT000188	573244	573546	IGHV1-62-2*01	IGHV1-71*01	IGHV1-84*01					Functional	Functional	Functional	TRUE	TRUE	TRUE	TRUE	TRUE	TRUE	TRUE	TRUE
IGH	IMGT000188	606960	607247	IGHV(I)-1*01	IGHV(I)-1*01	IGHV1-71*01					Pseudo	Pseudo	ORF	TRUE	TRUE	TRUE	TRUE	TRUE	FALSE	FALSE	FALSE
IGH	IMGT000188	615218	615519	IGHV8-8-1*01	IGHV8-8-1*01	IGHV8-18*01		615518		615524	Pseudo	Pseudo	ORF	TRUE	TRUE	TRUE	TRUE	TRUE	FALSE	FALSE	FALSE
IGH	IMGT000188	632962	633254	IGHV1-62-1*01	IGHV1-62-1*01	IGHV1-56*03					Functional	Functional	Functional	TRUE	TRUE	TRUE	TRUE	TRUE	TRUE	TRUE	TRUE
IGH	IMGT000188	647666	647959	IGHV1-62*01	IGHV1-62*01	IGHV1-62*01					Pseudo	Pseudo	Pseudo	TRUE	TRUE	TRUE	TRUE	TRUE	TRUE	TRUE	TRUE
IGH	IMGT000188	660511	660805	IGHV1-61*01	IGHV1-61*01	IGHV1-61*01					Functional	Functional	Functional	TRUE	TRUE	TRUE	TRUE	TRUE	TRUE	TRUE	TRUE
IGH	IMGT000188	675121	675421	IGHV1-60*01	IGHV1-60*01	IGHV1-34*01				675403	Pseudo	Pseudo	ORF	TRUE	TRUE	TRUE	TRUE	TRUE	FALSE	FALSE	FALSE
IGH	IMGT000188	684576	684870	IGHV1-59*01	IGHV1-59*01	IGHV1-59*01					Functional	Functional	Functional	TRUE	TRUE	TRUE	TRUE	TRUE	TRUE	TRUE	TRUE
IGH	IMGT000188	707497	707791	IGHV1-58*01	IGHV1-58*01	IGHV1-58*01					Functional	Functional	Functional	TRUE	TRUE	TRUE	TRUE	TRUE	TRUE	TRUE	TRUE
IGH	IMGT000188	725597	725898	IGHV8-8*01	IGHV8-8*01	IGHV8-18*01					Functional	Functional	Functional	TRUE	TRUE	TRUE	TRUE	TRUE	TRUE	TRUE	TRUE
IGH	IMGT000188	751244	751536	IGHV1-57*01	IGHV1-57*01	IGHV1-71-13*01					Pseudo	Pseudo	Pseudo	TRUE	TRUE	TRUE	TRUE	TRUE	TRUE	TRUE	TRUE
IGH	IMGT000188	752097	752326	IGHV(I)-3*01	IGHV(I)-3*01	IGHV(I)-2*01			752043		Pseudo	Pseudo	ORF	TRUE	TRUE	TRUE	TRUE	TRUE	FALSE	FALSE	FALSE
IGH	IMGT000188	761526	761820	IGHV8-7*01	IGHV8-7*01	IGHV8-18*01				761827	Pseudo	Pseudo	Pseudo	TRUE	TRUE	TRUE	TRUE	TRUE	TRUE	TRUE	TRUE
IGH	IMGT000188	776879	777173	IGHV1-56*01	IGHV1-56*01	IGHV1-56*01					Functional	Functional	Functional	TRUE	TRUE	TRUE	TRUE	TRUE	TRUE	TRUE	TRUE
IGH	IMGT000188	811589	811883	IGHV1-55*01	IGHV1-55*01	IGHV1-55*01					Functional	Functional	Functional	TRUE	TRUE	TRUE	TRUE	TRUE	TRUE	TRUE	TRUE
IGH	IMGT000188	826009	826303	IGHV1-54*01	IGHV1-54*01	IGHV1-54*01					Functional	Functional	Functional	TRUE	TRUE	TRUE	TRUE	TRUE	TRUE	TRUE	TRUE
IGH	IMGT000188	854455	854756	IGHV8-6*01	IGHV8-6*01	IGHV8-18*01					Functional	Pseudo	ORF	TRUE	TRUE	TRUE	TRUE	FALSE	FALSE	FALSE	FALSE
IGH	IMGT000188	861836	862130	IGHV1-53*01	IGHV1-53*01	IGHV1-53*01					Functional	Functional	Functional	TRUE	TRUE	TRUE	TRUE	TRUE	TRUE	TRUE	TRUE
IGH	IMGT000188	874752	875046	IGHV1-52*01	IGHV1-52*01	IGHV1-52*01					Functional	Functional	Functional	TRUE	TRUE	TRUE	TRUE	TRUE	TRUE	TRUE	TRUE
IGH	IMGT000188	888863	889163	IGHV1-51*01	IGHV1-51*01	IGHV1-34*01					Pseudo	Pseudo	Pseudo	TRUE	TRUE	TRUE	TRUE	TRUE	TRUE	TRUE	TRUE
IGH	IMGT000188	900490	900784	IGHV1-50*01	IGHV1-50*01	IGHV1-50*01					Functional	Functional	Functional	TRUE	TRUE	TRUE	TRUE	TRUE	TRUE	TRUE	TRUE
IGH	IMGT000188	952688	952989	IGHV8-5*01	IGHV8-5*01	IGHV8-5*01					Functional	Pseudo	Functional	TRUE	TRUE	TRUE	TRUE	FALSE	TRUE	FALSE	FALSE
IGH	IMGT000188	965031	965325	IGHV1-49*01	IGHV1-49*01	IGHV1-49*01					Functional	Functional	Functional	TRUE	TRUE	TRUE	TRUE	TRUE	TRUE	TRUE	TRUE
IGH	IMGT000188	982028	982322	IGHV1-48*01	IGHV1-48*01	IGHV1-48*01					Pseudo	Pseudo	Pseudo	TRUE	TRUE	TRUE	TRUE	TRUE	TRUE	TRUE	TRUE
IGH	IMGT000188	996229	996530	IGHV8-4*01	IGHV8-4*01	IGHV8-4*01					ORF	Pseudo	ORF	TRUE	TRUE	TRUE	TRUE	FALSE	TRUE	FALSE	FALSE
IGH	IMGT000188	1016842	1017125	IGHV8-3*01	IGHV8-3*01	IGHV8-9*01				1017116	Pseudo	Pseudo	ORF	TRUE	TRUE	TRUE	TRUE	TRUE	FALSE	FALSE	FALSE
IGH	IMGT000188	1029138	1029432	IGHV1-47*01	IGHV1-47*01	IGHV1-47*01					Functional	Functional	Functional	TRUE	TRUE	TRUE	TRUE	TRUE	TRUE	TRUE	TRUE
IGH	IMGT000188	1042561	1042855	IGHV1-46*01	IGHV1-46*01	IGHV1-46*01					Pseudo	Pseudo	Pseudo	TRUE	TRUE	TRUE	TRUE	TRUE	TRUE	TRUE	TRUE
IGH	IMGT000188	1050198	1050493	IGHV1-45*01	IGHV1-45*01	IGHV1-45*01					Pseudo	Pseudo	Pseudo	TRUE	TRUE	TRUE	TRUE	TRUE	TRUE	TRUE	TRUE
IGH	IMGT000188	1056872	1057167	IGHV1-44*01	IGHV1-44*01	IGHV1-68*01					Pseudo	Pseudo	Pseudo	TRUE	TRUE	TRUE	TRUE	TRUE	TRUE	TRUE	TRUE
IGH	IMGT000188	1074318	1074612	IGHV1-43*01	IGHV1-43*01	IGHV1-43*01					Functional	Functional	Functional	TRUE	TRUE	TRUE	TRUE	TRUE	TRUE	TRUE	TRUE
IGH	IMGT000188	1083155	1083449	IGHV1-42*01	IGHV1-42*01	IGHV1-42*01					Functional	Functional	Functional	TRUE	TRUE	TRUE	TRUE	TRUE	TRUE	TRUE	TRUE
IGH	IMGT000188	1087919	1088191	IGHV1-41*01	IGHV1-41*01	IGHV1-2*01					Pseudo	Pseudo	ORF	TRUE	TRUE	TRUE	TRUE	TRUE	FALSE	FALSE	FALSE
IGH	IMGT000188	1095328	1095621	IGHV1-40*01	IGHV1-40*01	IGHV1-24*01					Pseudo	Pseudo	Pseudo	TRUE	TRUE	TRUE	TRUE	TRUE	TRUE	TRUE	TRUE
IGH	IMGT000188	1105669	1105963	IGHV1-39*01	IGHV1-39*01	IGHV1-39*01					Functional	Functional	Functional	TRUE	TRUE	TRUE	TRUE	TRUE	TRUE	TRUE	TRUE
IGH	IMGT000188	1110258	1110551	IGHV1-38*01	IGHV1-38*01	IGHV1-38*01					Pseudo	Pseudo	Pseudo	TRUE	TRUE	TRUE	TRUE	TRUE	TRUE	TRUE	TRUE
IGH	IMGT000188	1124029	1124323	IGHV1-37*01	IGHV1-37*01	IGHV1-37*01					Functional	Functional	Functional	TRUE	TRUE	TRUE	TRUE	TRUE	TRUE	TRUE	TRUE
IGH	IMGT000188	1140383	1140677	IGHV1-36*01	IGHV1-36*01	IGHV1-36*01					Functional	Functional	Functional	TRUE	TRUE	TRUE	TRUE	TRUE	TRUE	TRUE	TRUE
IGH	IMGT000188	1144972	1145266	IGHV1-35*01	IGHV1-35*01	IGHV1-35*01					Pseudo	Pseudo	Pseudo	TRUE	TRUE	TRUE	TRUE	TRUE	TRUE	TRUE	TRUE
IGH	IMGT000188	1169099	1169393	IGHV1-34*01	IGHV1-34*01	IGHV1-34*01					Functional	Functional	Functional	TRUE	TRUE	TRUE	TRUE	TRUE	TRUE	TRUE	TRUE
IGH	IMGT000188	1176648	1176941	IGHV1-33*01		IGHV1-33*01					Pseudo		Pseudo	FALSE	TRUE	FALSE	FALSE	FALSE	TRUE	FALSE	FALSE
IGH	IMGT000188	1185075	1185369	IGHV1-32*01	IGHV1-32*01	IGHV1-32*01					Pseudo	Pseudo	Pseudo	TRUE	TRUE	TRUE	TRUE	TRUE	TRUE	TRUE	TRUE
IGH	IMGT000188	1191034	1191328	IGHV1-31*01	IGHV1-31*01	IGHV1-31*01					Functional	Functional	Functional	TRUE	TRUE	TRUE	TRUE	TRUE	TRUE	TRUE	TRUE
IGH	IMGT000188	1203199	1203491	IGHV1-30*01	IGHV1-30*01	IGHV1-18-43*01					Pseudo	Functional	Functional	TRUE	TRUE	TRUE	TRUE	FALSE	FALSE	TRUE	FALSE
IGH	IMGT000188	1207984	1208269	IGHV1-29*01	IGHV1-29*01	IGHV1-29*01					Pseudo	Pseudo	ORF	TRUE	TRUE	TRUE	TRUE	TRUE	FALSE	FALSE	FALSE
IGH	IMGT000188	1210875	1211169	IGHV1-28*01	IGHV1-28*01	IGHV1-28*01					Pseudo	Pseudo	Pseudo	TRUE	TRUE	TRUE	TRUE	TRUE	TRUE	TRUE	TRUE
IGH	IMGT000188	1215680	1215974	IGHV1-27*01	IGHV1-27*01	IGHV1-27*01					Pseudo	Pseudo	Pseudo	TRUE	TRUE	TRUE	TRUE	TRUE	TRUE	TRUE	TRUE
IGH	IMGT000188	1231924	1232218	IGHV1-26*01	IGHV1-26*01	IGHV1-26*01					Functional	Functional	Functional	TRUE	TRUE	TRUE	TRUE	TRUE	TRUE	TRUE	TRUE
IGH	IMGT000188	1238888	1239182	IGHV1-25*01	IGHV1-25*01	IGHV1-25*01					Pseudo	Pseudo	Pseudo	TRUE	TRUE	TRUE	TRUE	TRUE	TRUE	TRUE	TRUE
IGH	IMGT000188	1247368	1247662	IGHV1-24*01	IGHV1-24*01	IGHV1-24*01				1247660	ORF	Pseudo	ORF	TRUE	TRUE	TRUE	TRUE	FALSE	TRUE	FALSE	FALSE
IGH	IMGT000188	1255846	1256140	IGHV1-23*01	IGHV1-23*01	IGHV1-23*01					ORF	Functional	ORF	TRUE	TRUE	TRUE	TRUE	FALSE	TRUE	FALSE	FALSE
IGH	IMGT000188	1274023	1274317	IGHV1-22*01	IGHV1-22*01	IGHV1-22*01					Functional	Functional	Functional	TRUE	TRUE	TRUE	TRUE	TRUE	TRUE	TRUE	TRUE
IGH	IMGT000188	1279891	1280185	IGHV1-21*01	IGHV1-21*01	IGHV1-21*01					Pseudo	Pseudo	Pseudo	TRUE	TRUE	TRUE	TRUE	TRUE	TRUE	TRUE	TRUE
IGH	IMGT000188	1284054	1284348	IGHV1-21-1*01	IGHV1-21-1*01	IGHV1-21-1*01					Pseudo	Pseudo	Pseudo	TRUE	TRUE	TRUE	TRUE	TRUE	TRUE	TRUE	TRUE
IGH	IMGT000188	1296531	1296825	IGHV1-20*01	IGHV1-20*01	IGHV1-20*01					Functional	Functional	Functional	TRUE	TRUE	TRUE	TRUE	TRUE	TRUE	TRUE	TRUE
IGH	IMGT000188	1311655	1311949	IGHV1-19*01	IGHV1-19*01	IGHV1-19*01					Functional	Functional	Functional	TRUE	TRUE	TRUE	TRUE	TRUE	TRUE	TRUE	TRUE
IGH	IMGT000188	1316156	1316450	IGHV1-19-1*01	IGHV1-19-1*01	IGHV1-19-1*01					Pseudo	Pseudo	Pseudo	TRUE	TRUE	TRUE	TRUE	TRUE	TRUE	TRUE	TRUE
IGH	IMGT000188	1337709	1338003	IGHV1-18*01	IGHV1-18*01	IGHV1-18*01					Functional	Functional	Functional	TRUE	TRUE	TRUE	TRUE	TRUE	TRUE	TRUE	TRUE
IGH	IMGT000188	1343593	1343886	IGHV1-17*01	IGHV1-17*01	IGHV1-17*01					Pseudo	Pseudo	Pseudo	TRUE	TRUE	TRUE	TRUE	TRUE	TRUE	TRUE	TRUE
IGH	IMGT000188	1348371	1348665	IGHV1-17-1*01	IGHV1-17-1*01	IGHV1-17-1*01					Pseudo	Pseudo	ORF	TRUE	TRUE	TRUE	TRUE	TRUE	FALSE	FALSE	FALSE
IGH	IMGT000188	1354467	1354761	IGHV1-16*01	IGHV1-16*01	IGHV1-16*01					ORF	ORF	ORF	TRUE	TRUE	TRUE	TRUE	TRUE	TRUE	TRUE	TRUE
IGH	IMGT000188	1362986	1363280	IGHV1-15*01	IGHV1-15*01	IGHV1-15*01					Functional	Functional	Functional	TRUE	TRUE	TRUE	TRUE	TRUE	TRUE	TRUE	TRUE
IGH	IMGT000188	1373773	1374067	IGHV1-14*01	IGHV1-14*01	IGHV1-14*01					Pseudo	Pseudo	Functional	TRUE	TRUE	TRUE	TRUE	TRUE	FALSE	FALSE	FALSE
IGH	IMGT000188	1389665	1389959	IGHV1-13*01	IGHV1-13*01	IGHV1-13*01					Pseudo	Pseudo	Pseudo	TRUE	TRUE	TRUE	TRUE	TRUE	TRUE	TRUE	TRUE
IGH	IMGT000188	1404491	1404785	IGHV1-12*01	IGHV1-12*01	IGHV1-12*01					Functional	Functional	Functional	TRUE	TRUE	TRUE	TRUE	TRUE	TRUE	TRUE	TRUE
IGH	IMGT000188	1408098	1408392	IGHV1-11*01	IGHV1-11*01	IGHV1-11*01					Functional	Functional	Functional	TRUE	TRUE	TRUE	TRUE	TRUE	TRUE	TRUE	TRUE
IGH	IMGT000188	1422452	1422760	IGHV1-10*01	IGHV1-10*01	IGHV14-3*01					Pseudo	Pseudo	Pseudo	TRUE	TRUE	TRUE	TRUE	TRUE	TRUE	TRUE	TRUE
IGH	IMGT000188	1436780	1437074	IGHV1-9*01	IGHV1-9*01	IGHV1-9*01					Functional	Functional	Functional	TRUE	TRUE	TRUE	TRUE	TRUE	TRUE	TRUE	TRUE
IGH	IMGT000188	1455785	1456082	IGHV15-2*01	IGHV15-2*01	IGHV15-2*01					Functional	ORF	Functional	TRUE	TRUE	TRUE	TRUE	FALSE	TRUE	FALSE	FALSE
IGH	IMGT000188	1464757	1465051	IGHV1-8*01	IGHV1-8*01	IGHV1-8*01					Pseudo	Pseudo	Pseudo	TRUE	TRUE	TRUE	TRUE	TRUE	TRUE	TRUE	TRUE
IGH	IMGT000188	1473103	1473401	IGHV10-4*01	IGHV10-4*01	IGHV10-4*01		1473409		1473417	Pseudo	Pseudo	Pseudo	TRUE	TRUE	TRUE	TRUE	TRUE	TRUE	TRUE	TRUE
IGH	IMGT000188	1481871	1482165	IGHV1-7*01	IGHV1-7*01	IGHV1-7*01					Functional	Functional	Functional	TRUE	TRUE	TRUE	TRUE	TRUE	TRUE	TRUE	TRUE
IGH	IMGT000188	1487395	1487638	IGHV1-6*01	IGHV1-6*01	IGHV1-18-12*01		1487688		1487697	Pseudo	Pseudo	Pseudo	TRUE	TRUE	TRUE	TRUE	TRUE	TRUE	TRUE	TRUE
IGH	IMGT000188	1496918	1497220	IGHV10-3*01	IGHV10-3*01	IGHV10-4*01					Functional	Functional	Functional	TRUE	TRUE	TRUE	TRUE	TRUE	TRUE	TRUE	TRUE
IGH	IMGT000188	1507038	1507332	IGHV1-5*01	IGHV1-5*01	IGHV1-5*01					Functional	Functional	Functional	TRUE	TRUE	TRUE	TRUE	TRUE	TRUE	TRUE	TRUE
IGH	IMGT000188	1524365	1524655	IGHV10-2*01	IGHV10-2*01	IGHV10-4*03				1524671	Pseudo	Pseudo	Pseudo	TRUE	TRUE	TRUE	TRUE	TRUE	TRUE	TRUE	TRUE
IGH	IMGT000188	1533262	1533556	IGHV1-4*01	IGHV1-4*01	IGHV1-4*01					Functional	Functional	Functional	TRUE	TRUE	TRUE	TRUE	TRUE	TRUE	TRUE	TRUE
IGH	IMGT000188	1538775	1539027	IGHV1-3*01	IGHV1-3*01	IGHV1-18-12*01		1539071		1539077	Pseudo	Pseudo	Pseudo	TRUE	TRUE	TRUE	TRUE	TRUE	TRUE	TRUE	TRUE
IGH	IMGT000188	1541385	1541687	IGHV10-1*01	IGHV10-1*01	IGHV10-4*01					Functional	Functional	Functional	TRUE	TRUE	TRUE	TRUE	TRUE	TRUE	TRUE	TRUE
IGH	IMGT000188	1551296	1551617	IGHV1-2*01	IGHV1-2*01	IGHV1-2*01				1551605	ORF	ORF	ORF	TRUE	TRUE	TRUE	TRUE	TRUE	TRUE	TRUE	TRUE
IGH	IMGT000188	1558102	1558402	IGHV8-2*01	IGHV8-2*01	IGHV8-18*01					ORF	ORF	ORF	TRUE	TRUE	TRUE	TRUE	TRUE	TRUE	TRUE	TRUE
IGH	IMGT000188	1564766	1565066	IGHV6-7*01	IGHV6-7*01	IGHV6-7*01					Functional	Functional	Functional	TRUE	TRUE	TRUE	TRUE	TRUE	TRUE	TRUE	TRUE
IGH	IMGT000188	1585609	1585909	IGHV6-6*01	IGHV6-6*01	IGHV7-1*02					Functional	Functional	Functional	TRUE	TRUE	TRUE	TRUE	TRUE	TRUE	TRUE	TRUE
IGH	IMGT000188	1603801	1604101	IGHV6-5*01	IGHV6-5*01	IGHV7-1*02					ORF	ORF	Functional	TRUE	TRUE	TRUE	TRUE	TRUE	FALSE	FALSE	FALSE
IGH	IMGT000188	1613923	1614223	IGHV6-4*01	IGHV6-4*01	IGHV7-1*02					ORF	Functional	Functional	TRUE	TRUE	TRUE	TRUE	FALSE	FALSE	TRUE	FALSE
IGH	IMGT000188	1628686	1628985	IGHV6-3*01	IGHV6-3*01	IGHV7-4*04					Functional	Functional	Functional	TRUE	TRUE	TRUE	TRUE	TRUE	TRUE	TRUE	TRUE
IGH	IMGT000188	1653878	1654178	IGHV12-3*01	IGHV12-3*01	IGHV12-3*01					Functional	Functional	Functional	TRUE	TRUE	TRUE	TRUE	TRUE	TRUE	TRUE	TRUE
IGH	IMGT000188	1662637	1662939	IGHV13-2*01	IGHV13-2*01	IGHV7-1*02					Functional	Functional	Functional	TRUE	TRUE	TRUE	TRUE	TRUE	TRUE	TRUE	TRUE
IGH	IMGT000188	1668702	1668995	IGHV1-1*01	IGHV1-1*01	IGHV1-1*01		1668996		1669018	Pseudo	Pseudo	Pseudo	TRUE	TRUE	TRUE	TRUE	TRUE	TRUE	TRUE	TRUE
IGH	IMGT000188	1687611	1687902	IGHV8-1*01	IGHV8-1*01	IGHV7-4*02					Pseudo	Pseudo	Pseudo	TRUE	TRUE	TRUE	TRUE	TRUE	TRUE	TRUE	TRUE
IGH	IMGT000188	1698031	1698324	IGHV3-8*01	IGHV3-8*01	IGHV3-2*01					Functional	Functional	Functional	TRUE	TRUE	TRUE	TRUE	TRUE	TRUE	TRUE	TRUE
IGH	IMGT000188	1700373	1700669	IGHV5-21*01	IGHV5-21*01	IGHV5-17*01					Pseudo	Pseudo	Pseudo	TRUE	TRUE	TRUE	TRUE	TRUE	TRUE	TRUE	TRUE
IGH	IMGT000188	1706218	1706514	IGHV3-7*01	IGHV3-7*01	IGHV3-6*03					Pseudo	Pseudo	Pseudo	TRUE	TRUE	TRUE	TRUE	TRUE	TRUE	TRUE	TRUE
IGH	IMGT000188	1720447	1720741	IGHV9-4*01	IGHV9-4*01	IGHV9-4*01					Functional	Functional	Functional	TRUE	TRUE	TRUE	TRUE	TRUE	TRUE	TRUE	TRUE
IGH	IMGT000188	1732255	1732551	IGHV3-6*01	IGHV3-6*01	IGHV12-3*01					Functional	Functional	Functional	TRUE	TRUE	TRUE	TRUE	TRUE	TRUE	TRUE	TRUE
IGH	IMGT000188	1735718	1736007	IGHV(III)-13*01	IGHV(III)-13*01	IGHV7-4*01					Pseudo	Pseudo	Pseudo	TRUE	TRUE	TRUE	TRUE	TRUE	TRUE	TRUE	TRUE
IGH	IMGT000188	1752797	1753101	IGHV13-1*01	IGHV13-1*01	IGHV6-6*01					Pseudo	ORF	Functional	TRUE	TRUE	TRUE	TRUE	FALSE	FALSE	FALSE	FALSE
IGH	IMGT000188	1757753	1758052	IGHV3-5*01	IGHV3-5*01	IGHV5-12*03					Functional	Functional	Functional	TRUE	TRUE	TRUE	TRUE	TRUE	TRUE	TRUE	TRUE
IGH	IMGT000188	1766787	1767086	IGHV3-4*01	IGHV3-4*01	IGHV7-2*01					Functional	Functional	Functional	TRUE	TRUE	TRUE	TRUE	TRUE	TRUE	TRUE	TRUE
IGH	IMGT000188	1797617	1797923	IGHV7-4*01	IGHV7-4*01	IGHV7-4*01					Functional	Functional	Functional	TRUE	TRUE	TRUE	TRUE	TRUE	TRUE	TRUE	TRUE
IGH	IMGT000188	1823975	1824271	IGHV3-3*01	IGHV3-3*01	IGHV12-1-5*01					Functional	Functional	Functional	TRUE	TRUE	TRUE	TRUE	TRUE	TRUE	TRUE	TRUE
IGH	IMGT000188	1843978	1844272	IGHV14-4*01	IGHV14-4*01	IGHV14-4*01					Functional	Functional	Functional	TRUE	TRUE	TRUE	TRUE	TRUE	TRUE	TRUE	TRUE
IGH	IMGT000188	1862403	1862688	IGHV15-1*01	IGHV15-1*01	IGHV15-1*01				1862704	Pseudo	Pseudo	Pseudo	TRUE	TRUE	TRUE	TRUE	TRUE	TRUE	TRUE	TRUE
IGH	IMGT000188	1867229	1867533	IGHV7-3*01	IGHV7-3*01	IGHV6-6*01					Functional	Functional	Functional	TRUE	TRUE	TRUE	TRUE	TRUE	TRUE	TRUE	TRUE
IGH	IMGT000188	1879737	1880031	IGHV9-3*01	IGHV9-3*01	IGHV1-10*01					Functional	Functional	Functional	TRUE	TRUE	TRUE	TRUE	TRUE	TRUE	TRUE	TRUE
IGH	IMGT000188	1892877	1893182	IGHV12-2*01	IGHV12-2*01	IGHV7-1*01					Pseudo	Pseudo	Pseudo	TRUE	TRUE	TRUE	TRUE	TRUE	TRUE	TRUE	TRUE
IGH	IMGT000188	1911420	1911714	IGHV9-2*01	IGHV9-2*01	IGHV1-10*01					Functional	Functional	Functional	TRUE	TRUE	TRUE	TRUE	TRUE	TRUE	TRUE	TRUE
IGH	IMGT000188	1913151	1913456	IGHV12-1*01	IGHV12-1*01	IGHV12-1*01					Pseudo	Pseudo	Pseudo	TRUE	TRUE	TRUE	TRUE	TRUE	TRUE	TRUE	TRUE
IGH	IMGT000188	1926494	1926788	IGHV9-1*01	IGHV9-1*01	IGHV1-10*01					Functional	Functional	Functional	TRUE	TRUE	TRUE	TRUE	TRUE	TRUE	TRUE	TRUE
IGH	IMGT000188	1931034	1931325	IGHV6-2*01	IGHV6-2*01	IGHV13-2*01		1931324		1931336	Pseudo	Pseudo	Pseudo	TRUE	TRUE	TRUE	TRUE	TRUE	TRUE	TRUE	TRUE
IGH	IMGT000188	1951591	1951890	IGHV16-1*01	IGHV16-1*01	IGHV7-1*02					ORF	Functional	Functional	TRUE	TRUE	TRUE	TRUE	FALSE	FALSE	TRUE	FALSE
IGH	IMGT000188	1958652	1958880	IGHV(III)-7*02	IGHV(III)-7*02						Pseudo	Pseudo		TRUE	FALSE	FALSE	FALSE	TRUE	FALSE	FALSE	FALSE
IGH	IMGT000188	1960579	1960873	IGHV14-3*01	IGHV14-3*01	IGHV14-3*01					Functional	Functional	Functional	TRUE	TRUE	TRUE	TRUE	TRUE	TRUE	TRUE	TRUE
IGH	IMGT000188	1972181	1972477	IGHV11-2*01	IGHV11-2*01	IGHV7-2*01					Functional	Functional	Functional	TRUE	TRUE	TRUE	TRUE	TRUE	TRUE	TRUE	TRUE
IGH	IMGT000188	1982474	1982763	IGHV(III)-6*02	IGHV(III)-6*02	IGHV7-1*01					Pseudo	Pseudo	Pseudo	TRUE	TRUE	TRUE	TRUE	TRUE	TRUE	TRUE	TRUE
IGH	IMGT000188	1986622	1986917	IGHV3-2*01	IGHV3-2*01	IGHV8-8-1*01					Pseudo	Pseudo	Pseudo	TRUE	TRUE	TRUE	TRUE	TRUE	TRUE	TRUE	TRUE
IGH	IMGT000188	2007269	2007565	IGHV4-2*01	IGHV4-2*01	IGHV5-17*01					Pseudo	Pseudo	Pseudo	TRUE	TRUE	TRUE	TRUE	TRUE	TRUE	TRUE	TRUE
IGH	IMGT000188	2025937	2026231	IGHV14-2*01	IGHV14-2*01	IGHV14-2*01					Functional	Functional	Functional	TRUE	TRUE	TRUE	TRUE	TRUE	TRUE	TRUE	TRUE
IGH	IMGT000188	2038525	2038821	IGHV11-1*01	IGHV11-1*01	IGHV7-1*02					Functional	Functional	Functional	TRUE	TRUE	TRUE	TRUE	TRUE	TRUE	TRUE	TRUE
IGH	IMGT000188	2051896	2052185	IGHV(III)-5*02	IGHV(III)-5*02	IGHV7-1*01					Pseudo	Pseudo	Pseudo	TRUE	TRUE	TRUE	TRUE	TRUE	TRUE	TRUE	TRUE
IGH	IMGT000188	2056053	2056349	IGHV3-1*01	IGHV3-1*01	IGHV12-3*02					Functional	Functional	Functional	TRUE	TRUE	TRUE	TRUE	TRUE	TRUE	TRUE	TRUE
IGH	IMGT000188	2072160	2072456	IGHV4-1*01	IGHV4-1*01	IGHV5-17*01					Functional	Functional	Functional	TRUE	TRUE	TRUE	TRUE	TRUE	TRUE	TRUE	TRUE
IGH	IMGT000188	2088733	2089027	IGHV14-1*01	IGHV14-1*01	IGHV14-1*01					Functional	Functional	Functional	TRUE	TRUE	TRUE	TRUE	TRUE	TRUE	TRUE	TRUE
IGH	IMGT000188	2108660	2108966	IGHV7-2*01	IGHV7-2*01	IGHV6-6*01					ORF	Pseudo	ORF	TRUE	TRUE	TRUE	TRUE	FALSE	TRUE	FALSE	FALSE
IGH	IMGT000188	2124278	2124584	IGHV7-1*01	IGHV7-1*01	IGHV6-6*01					Functional	Functional	Functional	TRUE	TRUE	TRUE	TRUE	TRUE	TRUE	TRUE	TRUE
IGH	IMGT000188	2135939	2136227	IGHV5-19*01	IGHV5-19*01	IGHV5-17*01					Pseudo	Pseudo	Pseudo	TRUE	TRUE	TRUE	TRUE	TRUE	TRUE	TRUE	TRUE
IGH	IMGT000188	2141602	2141895	IGHV2-9*01	IGHV2-9*01	IGHV8-18*01					Functional	Functional	Functional	TRUE	TRUE	TRUE	TRUE	TRUE	TRUE	TRUE	TRUE
IGH	IMGT000188	2143339	2143632	IGHV2-8*01	IGHV2-8*01	IGHV3-2*01				2143630	Pseudo	Pseudo	Pseudo	TRUE	TRUE	TRUE	TRUE	TRUE	TRUE	TRUE	TRUE
IGH	IMGT000188	2144926	2145219	IGHV5-18*01	IGHV5-18*01	IGHV7-4*04				2145222	Pseudo	Pseudo	Pseudo	TRUE	TRUE	TRUE	TRUE	TRUE	TRUE	TRUE	TRUE
IGH	IMGT000188	2161548	2161842	IGHV5-17*01	IGHV5-17*01	IGHV5-17*01					Functional	Functional	Functional	TRUE	TRUE	TRUE	TRUE	TRUE	TRUE	TRUE	TRUE
IGH	IMGT000188	2182171	2182467	IGHV5-16*01	IGHV5-16*01	IGHV5-6-4*02					Functional	Functional	Functional	TRUE	TRUE	TRUE	TRUE	TRUE	TRUE	TRUE	TRUE
IGH	IMGT000188	2194052	2194348	IGHV5-15*01	IGHV5-15*01	IGHV5-17*01					Functional	Functional	Functional	TRUE	TRUE	TRUE	TRUE	TRUE	TRUE	TRUE	TRUE
IGH	IMGT000188	2213382	2213675	IGHV2-7*01	IGHV2-7*01	IGHV12-1-5*01					Functional	Functional	Functional	TRUE	TRUE	TRUE	TRUE	TRUE	TRUE	TRUE	TRUE
IGH	IMGT000188	2217676	2217977	IGHV(III)-4*02	IGHV(III)-4*02	IGHV7-4*04					Pseudo	Pseudo	Pseudo	TRUE	TRUE	TRUE	TRUE	TRUE	TRUE	TRUE	TRUE
IGH	IMGT000188	2224560	2224853	IGHV2-6-8*01	IGHV2-6-8*01	IGHV10-4*01					Functional	Functional	Functional	TRUE	TRUE	TRUE	TRUE	TRUE	TRUE	TRUE	TRUE
IGH	IMGT000188	2226632	2226936	IGHV(III)-11*01	IGHV(III)-11*01	IGHV7-2*01		2226937		2226923	Pseudo	Pseudo	Pseudo	TRUE	TRUE	TRUE	TRUE	TRUE	TRUE	TRUE	TRUE
IGH	IMGT000188	2239337	2239621	IGHV(III)-10*01	IGHV(III)-10*01	IGHV7-4*04					Pseudo	Pseudo	ORF	TRUE	TRUE	TRUE	TRUE	TRUE	FALSE	FALSE	FALSE
IGH	IMGT000188	2249446	2249572	IGHV(III)-14*01	IGHV(III)-14*01						Pseudo	Pseudo		TRUE	FALSE	FALSE	FALSE	TRUE	FALSE	FALSE	FALSE
IGH	IMGT000188	2250860	2251153	IGHV2-9-1*01	IGHV2-9-1*01	IGHV10-4*01					Functional	Functional	Functional	TRUE	TRUE	TRUE	TRUE	TRUE	TRUE	TRUE	TRUE
IGH	IMGT000188	2252962	2253265	IGHV(III)-9*01	IGHV(III)-9*01	IGHV7-2*01				2253251	Pseudo	Pseudo	Pseudo	TRUE	TRUE	TRUE	TRUE	TRUE	TRUE	TRUE	TRUE
IGH	IMGT000188	2258458	2258754	IGHV5-12-4*01	IGHV5-12-4*01	IGHV5-9-1*01					Functional	Functional	Functional	TRUE	TRUE	TRUE	TRUE	TRUE	TRUE	TRUE	TRUE
IGH	IMGT000188	2275289	2275580	IGHV5-7-6*01	IGHV5-7-6*01	IGHV7-2*01		2275582		2275568	Pseudo	Pseudo	ORF	TRUE	TRUE	TRUE	TRUE	TRUE	FALSE	FALSE	FALSE
IGH	IMGT000188	2284596	2284892	IGHV5-9-1*02	IGHV5-9-1*02	IGHV7-4*04					Functional	Functional	Functional	TRUE	TRUE	TRUE	TRUE	TRUE	TRUE	TRUE	TRUE
IGH	IMGT000188	2295962	2296247	IGHV(III)-1*01	IGHV(III)-1*01	IGHV(III)-1*01					Pseudo	Pseudo	Pseudo	TRUE	TRUE	TRUE	TRUE	TRUE	TRUE	TRUE	TRUE
IGH	IMGT000188	2301966	2302131	IGHV(III)-8*01	IGHV(III)-8*01	IGHV7-4*04				2302280	Pseudo	Pseudo	Pseudo	TRUE	TRUE	TRUE	TRUE	TRUE	TRUE	TRUE	TRUE
IGH	IMGT000188	2304048	2304341	IGHV2-6*03	IGHV2-6*03	IGHV7-4*01					Functional	Functional	Functional	TRUE	TRUE	TRUE	TRUE	TRUE	TRUE	TRUE	TRUE
IGH	IMGT000188	2306116	2306410	IGHV5-13*03	IGHV5-13*03	IGHV7-2*01		2306419		2306397	Pseudo	Pseudo	ORF	TRUE	TRUE	TRUE	TRUE	TRUE	FALSE	FALSE	FALSE
IGH	IMGT000188	2318591	2318887	IGHV5-12*01	IGHV5-12*01	IGHV5-6-4*02					Functional	Functional	Functional	TRUE	TRUE	TRUE	TRUE	TRUE	TRUE	TRUE	TRUE
IGH	IMGT000188	2333623	2333905	IGHV5-11*01	IGHV5-11-1*01	IGHV(III)-11*01				2333880	Pseudo	Pseudo	ORF	TRUE	TRUE	TRUE	TRUE	TRUE	FALSE	FALSE	FALSE
IGH	IMGT000188	2335342	2335635	IGHV2-5*01	IGHV2-5*01	IGHV5-17*03					Functional	Functional	Functional	TRUE	TRUE	TRUE	TRUE	TRUE	TRUE	TRUE	TRUE
IGH	IMGT000188	2338372	2338663	IGHV(II)-2*01	IGHV(II)-2*01	IGHV(II)-2*01	2338362		2338362		Pseudo	Pseudo	Pseudo	TRUE	TRUE	TRUE	TRUE	TRUE	TRUE	TRUE	TRUE
IGH	IMGT000188	2351158	2351452	IGHV5-10*01	IGHV5-10*01	IGHV7-2*01		2351454		2351436	Pseudo	Pseudo	ORF	TRUE	TRUE	TRUE	TRUE	TRUE	FALSE	FALSE	FALSE
IGH	IMGT000188	2359062	2359358	IGHV5-9*01	IGHV5-9*01	IGHV5-9-1*01					Functional	Functional	Functional	TRUE	TRUE	TRUE	TRUE	TRUE	TRUE	TRUE	TRUE
IGH	IMGT000188	2365888	2366180	IGHV5-8*01	IGHV5-8*01	IGHV5-8*01		2366165		2366165	Pseudo	Pseudo	ORF	TRUE	TRUE	TRUE	TRUE	TRUE	FALSE	FALSE	FALSE
IGH	IMGT000188	2367548	2367841	IGHV2-4*01	IGHV2-4*01	IGHV7-4*01					Functional	Functional	Functional	TRUE	TRUE	TRUE	TRUE	TRUE	TRUE	TRUE	TRUE
IGH	IMGT000188	2373364	2373654	IGHV(II)-1*01	IGHV(II)-1*01	IGHV(II)-1*01					Pseudo	Pseudo	Pseudo	TRUE	TRUE	TRUE	TRUE	TRUE	TRUE	TRUE	TRUE
IGH	IMGT000188	2386149	2386445	IGHV5-7*01	IGHV5-7*01	IGHV7-2*01				2386427	Pseudo	Pseudo	ORF	TRUE	TRUE	TRUE	TRUE	TRUE	FALSE	FALSE	FALSE
IGH	IMGT000188	2395331	2395627	IGHV5-6*01	IGHV5-6*01	IGHV5-9-1*01					Functional	Functional	Functional	TRUE	TRUE	TRUE	TRUE	TRUE	TRUE	TRUE	TRUE
IGH	IMGT000188	2407869	2408137	IGHV5-5*01	IGHV5-5*01	IGHV(III)-1*01				2408160	Pseudo	Pseudo	Pseudo	TRUE	TRUE	TRUE	TRUE	TRUE	TRUE	TRUE	TRUE
IGH	IMGT000188	2409651	2409944	IGHV2-3*01	IGHV2-3*01	IGHV7-4*01					Functional	Functional	Functional	TRUE	TRUE	TRUE	TRUE	TRUE	TRUE	TRUE	TRUE
IGH	IMGT000188	2417374	2417668	IGHV6-1*01	IGHV6-1*01	IGHV7-2*01				2417653	Pseudo	Pseudo	ORF	TRUE	TRUE	TRUE	TRUE	TRUE	FALSE	FALSE	FALSE
IGH	IMGT000188	2423386	2423682	IGHV5-4*01	IGHV5-4*01	IGHV5-6-4*02					Functional	Functional	Functional	TRUE	TRUE	TRUE	TRUE	TRUE	TRUE	TRUE	TRUE
IGH	IMGT000188	2430897	2431162	IGHV5-3*01	IGHV5-3*02	IGHV7-4*04		2431173		2431159	Pseudo	Pseudo	ORF	TRUE	TRUE	TRUE	TRUE	TRUE	FALSE	FALSE	FALSE
IGH	IMGT000188	2432569	2432862	IGHV2-2*01	IGHV2-2*01	IGHV(II)-2*01					Functional	Functional	Functional	TRUE	TRUE	TRUE	TRUE	TRUE	TRUE	TRUE	TRUE
IGH	IMGT000188	2442329	2442625	IGHV5-2*01	IGHV5-2*01	IGHV5-9-1*01					Functional	Functional	Functional	TRUE	TRUE	TRUE	TRUE	TRUE	TRUE	TRUE	TRUE
IGH	IMGT000188	2446588	2446884	IGHV2-1*01	IGHV2-1*01	IGHV12-2*01				2446858	Pseudo	Pseudo	ORF	TRUE	TRUE	TRUE	TRUE	TRUE	FALSE	FALSE	FALSE
IGH	IMGT000188	2447906	2448202	IGHV5-1*01	IGHV5-1*01	IGHV7-4*04					Pseudo	Pseudo	Pseudo	TRUE	TRUE	TRUE	TRUE	TRUE	TRUE	TRUE	TRUE
IGH	IMGT000188	2493067	2493090	IGHD1-3*01	IGHD1-3*01	IGHD1-3*01					Functional	Functional	Functional	TRUE	TRUE	TRUE	TRUE	TRUE	TRUE	TRUE	TRUE
IGH	IMGT000188	2494312	2494322	IGHD5-1*01	IGHD5-1*01						Pseudo	Pseudo		TRUE	FALSE	FALSE	FALSE	TRUE	FALSE	FALSE	FALSE
IGH	IMGT000188	2494519	2494548	IGHD6-1-1*01	IGHD6-1-1*01						ORF	Pseudo		TRUE	FALSE	FALSE	FALSE	FALSE	FALSE	FALSE	FALSE
IGH	IMGT000188	2495792	2495809	IGHD3-1*01	IGHD3-1*01	IGHD3-1*01					Functional	Functional	Functional	TRUE	TRUE	TRUE	TRUE	TRUE	TRUE	TRUE	TRUE
IGH	IMGT000188	2538927	2538950	IGHD1-1*01	IGHD1-1*01	IGHD1-1*01					Functional	Functional	Functional	TRUE	TRUE	TRUE	TRUE	TRUE	TRUE	TRUE	TRUE
IGH	IMGT000188	2540730	2540740	IGHD5-1-1*01							Functional			FALSE	FALSE	TRUE	FALSE	FALSE	FALSE	TRUE	FALSE
IGH	IMGT000188	2540948	2540977	IGHD6-1*01	IGHD6-3*01	IGHD6-9*01					Functional	Pseudo	Functional	TRUE	TRUE	TRUE	TRUE	FALSE	TRUE	FALSE	FALSE
IGH	IMGT000188	2545707	2545724	IGHD2-3*01	IGHD2-3*01	IGHD2-3*01					Functional	Functional	Functional	TRUE	TRUE	TRUE	TRUE	TRUE	TRUE	TRUE	TRUE
IGH	IMGT000188	2546002	2546012	IGHD5-7*01	IGHD5-1*01						ORF	Functional		TRUE	FALSE	FALSE	FALSE	FALSE	FALSE	FALSE	FALSE
IGH	IMGT000188	2546220	2546249	IGHD6-2*01	IGHD6-2*01	IGHD6-2*01					Functional	Pseudo	Functional	TRUE	TRUE	TRUE	TRUE	FALSE	TRUE	FALSE	FALSE
IGH	IMGT000188	2550413	2550430	IGHD2-4*01	IGHD2-9*02	IGHD2-9*02					Functional	Functional	Functional	TRUE	TRUE	TRUE	TRUE	TRUE	TRUE	TRUE	TRUE
IGH	IMGT000188	2551688	2551698	IGHD5-2*01	IGHD5-2*01						Functional	Functional		TRUE	FALSE	FALSE	FALSE	TRUE	FALSE	FALSE	FALSE
IGH	IMGT000188	2551906	2551935	IGHD6-2-1*01	IGHD6-3*01	IGHD6-9*01					Functional	Pseudo	Functional	TRUE	TRUE	TRUE	TRUE	FALSE	TRUE	FALSE	FALSE
IGH	IMGT000188	2555080	2555097	IGHD2-5*01	IGHD2-6*01	IGHD2-6*01					Functional	Functional	Functional	TRUE	TRUE	TRUE	TRUE	TRUE	TRUE	TRUE	TRUE
IGH	IMGT000188	2556353	2556363	IGHD5-3*01	IGHD5-2*01						Functional	Functional		TRUE	FALSE	FALSE	FALSE	TRUE	FALSE	FALSE	FALSE
IGH	IMGT000188	2556571	2556600	IGHD6-3*01	IGHD6-3*01	IGHD6-9*01					Functional	Pseudo	Functional	TRUE	TRUE	TRUE	TRUE	FALSE	TRUE	FALSE	FALSE
IGH	IMGT000188	2559738	2559755	IGHD2-6*01	IGHD2-6*01	IGHD2-6*01					Functional	Functional	Functional	TRUE	TRUE	TRUE	TRUE	TRUE	TRUE	TRUE	TRUE
IGH	IMGT000188	2561013	2561023	IGHD5-4*01	IGHD5-2*01						ORF	Functional		TRUE	FALSE	FALSE	FALSE	FALSE	FALSE	FALSE	FALSE
IGH	IMGT000188	2561231	2561260	IGHD6-4*01	IGHD6-4*01	IGHD6-4*01					Functional	Pseudo	Functional	TRUE	TRUE	TRUE	TRUE	FALSE	TRUE	FALSE	FALSE
IGH	IMGT000188	2564387	2564404	IGHD2-7*01	IGHD2-7*01	IGHD2-7*01					Functional	Functional	Functional	TRUE	TRUE	TRUE	TRUE	TRUE	TRUE	TRUE	TRUE
IGH	IMGT000188	2566172	2566182	IGHD5-5*01	IGHD5-5*01						Functional	Functional		TRUE	FALSE	FALSE	FALSE	TRUE	FALSE	FALSE	FALSE
IGH	IMGT000188	2566388	2566417	IGHD6-5*01	IGHD6-5*01	IGHD6-6*01					ORF	Pseudo	Functional	TRUE	TRUE	TRUE	TRUE	FALSE	FALSE	FALSE	FALSE
IGH	IMGT000188	2570240	2570257	IGHD2-8*01	IGHD2-1*01	IGHD2-8*01					Functional	Functional	Functional	TRUE	TRUE	TRUE	TRUE	TRUE	TRUE	TRUE	TRUE
IGH	IMGT000188	2571510	2571520	IGHD5-6*01	IGHD5-2*01						ORF	Functional		TRUE	FALSE	FALSE	FALSE	FALSE	FALSE	FALSE	FALSE
IGH	IMGT000188	2572880	2572896	IGHD3-2*02	IGHD3-2*02	IGHD3-2*02					Functional	Functional	Functional	TRUE	TRUE	TRUE	TRUE	TRUE	TRUE	TRUE	TRUE
IGH	IMGT000188	2590595	2590606	IGHD4-1*01	IGHD4-1*01						Functional	Functional		TRUE	FALSE	FALSE	FALSE	TRUE	FALSE	FALSE	FALSE
IGH	IMGT000188	2591300	2591353	IGHJ1*03	IGHJ1*03	IGHJ1*03					Functional	Functional	Functional	TRUE	TRUE	TRUE	TRUE	TRUE	TRUE	TRUE	TRUE
IGH	IMGT000188	2591618	2591666	IGHJ2*01	IGHJ2*01	IGHJ2*01					Functional	Functional	Functional	TRUE	TRUE	TRUE	TRUE	TRUE	TRUE	TRUE	TRUE
IGH	IMGT000188	2592001	2592049	IGHJ3*01	IGHJ3*01	IGHJ3*01					Functional	Functional	Functional	TRUE	TRUE	TRUE	TRUE	TRUE	TRUE	TRUE	TRUE
IGH	IMGT000188	2592566	2592620	IGHJ4*01	IGHJ4*01	IGHJ4*01					Functional	Functional	Functional	TRUE	TRUE	TRUE	TRUE	TRUE	TRUE	TRUE	TRUE
IGH	IMGT000188	224036	224046		IGHD5-1-1*01							Pseudo		FALSE	TRUE	FALSE	FALSE	FALSE	TRUE	FALSE	FALSE
IGH	IMGT000188	522658	522668		IGHD5-1*01							Pseudo		FALSE	TRUE	FALSE	FALSE	FALSE	TRUE	FALSE	FALSE
IGH	IMGT000188	917386	917396		IGHD5-9*01							Pseudo		FALSE	TRUE	FALSE	FALSE	FALSE	TRUE	FALSE	FALSE
IGH	IMGT000188	1176647	1176899		IGHV1-33*02							Pseudo		FALSE	TRUE	FALSE	FALSE	FALSE	TRUE	FALSE	FALSE
IGH	IMGT000188	1409091	1409101		IGHD4-1*02							Pseudo		FALSE	TRUE	FALSE	FALSE	FALSE	TRUE	FALSE	FALSE
IGH	IMGT000188	1575419	1575430		IGHD4-1*01							Pseudo		FALSE	TRUE	FALSE	FALSE	FALSE	TRUE	FALSE	FALSE
IGH	IMGT000188	1736070	1736080		IGHD5-5*01							Pseudo		FALSE	TRUE	FALSE	FALSE	FALSE	TRUE	FALSE	FALSE
IGH	IMGT000188	1983947	1983957		IGHD5-5*01							Pseudo		FALSE	TRUE	FALSE	FALSE	FALSE	TRUE	FALSE	FALSE
IGH	IMGT000188	2053371	2053381		IGHD5-5*01							Pseudo		FALSE	TRUE	FALSE	FALSE	FALSE	TRUE	FALSE	FALSE
IGH	IMGT000188	2248656	2248959		IGHV(III)-12*01							Pseudo		FALSE	TRUE	FALSE	FALSE	FALSE	TRUE	FALSE	FALSE
IGH	IMGT000188	2378838	2378848		IGHD5-1*01							Pseudo		FALSE	TRUE	FALSE	FALSE	FALSE	TRUE	FALSE	FALSE
IGH	IMGT000188	2452580	2452590		IGHD5-2*01							Pseudo		FALSE	TRUE	FALSE	FALSE	FALSE	TRUE	FALSE	FALSE
IGH	IMGT000188	2503060	2503070		IGHD5-5*01							Pseudo		FALSE	TRUE	FALSE	FALSE	FALSE	TRUE	FALSE	FALSE
IGH	IMGT000188	2665280	2665290		IGHD5-1-1*01							Pseudo		FALSE	TRUE	FALSE	FALSE	FALSE	TRUE	FALSE	FALSE
IGH	IMGT000188	1174	1487			IGHV(III)-8*02							Pseudo	TRUE	FALSE	FALSE	FALSE	TRUE	FALSE	FALSE	FALSE
IGH	IMGT000188	13935	14229			IGHV(III)-8*02							Pseudo	TRUE	FALSE	FALSE	FALSE	TRUE	FALSE	FALSE	FALSE
IGH	IMGT000188	16526	16821			IGHV(III)-8*02							Pseudo	TRUE	FALSE	FALSE	FALSE	TRUE	FALSE	FALSE	FALSE
IGH	IMGT000188	20069	20348			IGHV(I)-2*01							ORF	TRUE	FALSE	FALSE	FALSE	TRUE	FALSE	FALSE	FALSE
IGH	IMGT000188	27703	28016			IGHV(III)-8*02							Pseudo	TRUE	FALSE	FALSE	FALSE	TRUE	FALSE	FALSE	FALSE
IGH	IMGT000188	36659	36972			IGHV(III)-8*02							Pseudo	TRUE	FALSE	FALSE	FALSE	TRUE	FALSE	FALSE	FALSE
IGH	IMGT000188	40257	40572			IGHV(III)-8*02							Pseudo	TRUE	FALSE	FALSE	FALSE	TRUE	FALSE	FALSE	FALSE
IGH	IMGT000188	42270	42583			IGHV(III)-8*02							Pseudo	TRUE	FALSE	FALSE	FALSE	TRUE	FALSE	FALSE	FALSE
IGH	IMGT000188	56291	56581			IGHV(I)-2*01							Pseudo	TRUE	FALSE	FALSE	FALSE	TRUE	FALSE	FALSE	FALSE
IGH	IMGT000188	57439	57753			IGHV(III)-8*02							Pseudo	TRUE	FALSE	FALSE	FALSE	TRUE	FALSE	FALSE	FALSE
IGH	IMGT000188	69113	69426			IGHV(III)-8*02							Pseudo	TRUE	FALSE	FALSE	FALSE	TRUE	FALSE	FALSE	FALSE
IGH	IMGT000188	73309	73616			IGHV(III)-8*02							Pseudo	TRUE	FALSE	FALSE	FALSE	TRUE	FALSE	FALSE	FALSE
IGH	IMGT000188	77267	77563			IGHV(III)-8*02							Pseudo	TRUE	FALSE	FALSE	FALSE	TRUE	FALSE	FALSE	FALSE
IGH	IMGT000188	78059	78081			IGHD3-3*01							Functional	TRUE	FALSE	FALSE	FALSE	TRUE	FALSE	FALSE	FALSE
IGH	IMGT000188	78218	78534			IGHV(III)-8*02							Pseudo	TRUE	FALSE	FALSE	FALSE	TRUE	FALSE	FALSE	FALSE
IGH	IMGT000188	81445	81758			IGHV(III)-8*02							Pseudo	TRUE	FALSE	FALSE	FALSE	TRUE	FALSE	FALSE	FALSE
IGH	IMGT000188	86471	86791			IGHV8-18*01							Pseudo	TRUE	FALSE	FALSE	FALSE	TRUE	FALSE	FALSE	FALSE
IGH	IMGT000188	99833	100121			IGHV(I)-2*01							Pseudo	TRUE	FALSE	FALSE	FALSE	TRUE	FALSE	FALSE	FALSE
IGH	IMGT000188	102065	102378			IGHV(III)-8*02							Pseudo	TRUE	FALSE	FALSE	FALSE	TRUE	FALSE	FALSE	FALSE
IGH	IMGT000188	104654	104944			IGHV(III)-8*02							Pseudo	TRUE	FALSE	FALSE	FALSE	TRUE	FALSE	FALSE	FALSE
IGH	IMGT000188	107754	108064			IGHV(I)-2*01							Pseudo	TRUE	FALSE	FALSE	FALSE	TRUE	FALSE	FALSE	FALSE
IGH	IMGT000188	110729	111027			IGHV(III)-8*02							Pseudo	TRUE	FALSE	FALSE	FALSE	TRUE	FALSE	FALSE	FALSE
IGH	IMGT000188	122628	122908			IGHV(III)-8*02							ORF	TRUE	FALSE	FALSE	FALSE	TRUE	FALSE	FALSE	FALSE
IGH	IMGT000188	133789	134102			IGHV(III)-8*02							Pseudo	TRUE	FALSE	FALSE	FALSE	TRUE	FALSE	FALSE	FALSE
IGH	IMGT000188	137849	138162			IGHV(III)-8*02							Pseudo	TRUE	FALSE	FALSE	FALSE	TRUE	FALSE	FALSE	FALSE
IGH	IMGT000188	158485	158748			IGHV(I)-2*01							ORF	TRUE	FALSE	FALSE	FALSE	TRUE	FALSE	FALSE	FALSE
IGH	IMGT000188	159930	160244			IGHV(III)-8*02							Pseudo	TRUE	FALSE	FALSE	FALSE	TRUE	FALSE	FALSE	FALSE
IGH	IMGT000188	161463	161758			IGHV(III)-8*02							Pseudo	TRUE	FALSE	FALSE	FALSE	TRUE	FALSE	FALSE	FALSE
IGH	IMGT000188	172458	172734			IGHV(I)-2*01							ORF	TRUE	FALSE	FALSE	FALSE	TRUE	FALSE	FALSE	FALSE
IGH	IMGT000188	173924	174238			IGHV(III)-8*02							Pseudo	TRUE	FALSE	FALSE	FALSE	TRUE	FALSE	FALSE	FALSE
IGH	IMGT000188	175456	175751			IGHV(III)-8*02							Pseudo	TRUE	FALSE	FALSE	FALSE	TRUE	FALSE	FALSE	FALSE
IGH	IMGT000188	186399	186708			IGHV(I)-2*01							Pseudo	TRUE	FALSE	FALSE	FALSE	TRUE	FALSE	FALSE	FALSE
IGH	IMGT000188	191173	191477			IGHV(III)-8*02							Pseudo	TRUE	FALSE	FALSE	FALSE	TRUE	FALSE	FALSE	FALSE
IGH	IMGT000188	197138	197452			IGHV(III)-8*02							Pseudo	TRUE	FALSE	FALSE	FALSE	TRUE	FALSE	FALSE	FALSE
IGH	IMGT000188	198070	198365			IGHV(III)-8*02							Pseudo	TRUE	FALSE	FALSE	FALSE	TRUE	FALSE	FALSE	FALSE
IGH	IMGT000188	199943	200256			IGHV(III)-8*02							Pseudo	TRUE	FALSE	FALSE	FALSE	TRUE	FALSE	FALSE	FALSE
IGH	IMGT000188	217700	217978			IGHV(I)-2*01							ORF	TRUE	FALSE	FALSE	FALSE	TRUE	FALSE	FALSE	FALSE
IGH	IMGT000188	229756	230043			IGHV(I)-2*01							ORF	TRUE	FALSE	FALSE	FALSE	TRUE	FALSE	FALSE	FALSE
IGH	IMGT000188	236650	236966			IGHV(III)-8*02							Pseudo	TRUE	FALSE	FALSE	FALSE	TRUE	FALSE	FALSE	FALSE
IGH	IMGT000188	241031	241345			IGHV(III)-8*02							Pseudo	TRUE	FALSE	FALSE	FALSE	TRUE	FALSE	FALSE	FALSE
IGH	IMGT000188	249746	250060			IGHV(III)-8*02							Pseudo	TRUE	FALSE	FALSE	FALSE	TRUE	FALSE	FALSE	FALSE
IGH	IMGT000188	257924	258229			IGHV(III)-8*02							Pseudo	TRUE	FALSE	FALSE	FALSE	TRUE	FALSE	FALSE	FALSE
IGH	IMGT000188	262124	262399			IGHV(I)-2*01							ORF	TRUE	FALSE	FALSE	FALSE	TRUE	FALSE	FALSE	FALSE
IGH	IMGT000188	272122	272435			IGHV(III)-8*02							Pseudo	TRUE	FALSE	FALSE	FALSE	TRUE	FALSE	FALSE	FALSE
IGH	IMGT000188	273966	274279			IGHV(III)-8*02							Pseudo	TRUE	FALSE	FALSE	FALSE	TRUE	FALSE	FALSE	FALSE
IGH	IMGT000188	277992	278307			IGHV(III)-8*02							Pseudo	TRUE	FALSE	FALSE	FALSE	TRUE	FALSE	FALSE	FALSE
IGH	IMGT000188	278204	278518			IGHV(III)-8*02							Pseudo	TRUE	FALSE	FALSE	FALSE	TRUE	FALSE	FALSE	FALSE
IGH	IMGT000188	284059	284371			IGHV(III)-8*02							Pseudo	TRUE	FALSE	FALSE	FALSE	TRUE	FALSE	FALSE	FALSE
IGH	IMGT000188	287071	287384			IGHV(III)-8*02							Pseudo	TRUE	FALSE	FALSE	FALSE	TRUE	FALSE	FALSE	FALSE
IGH	IMGT000188	287937	288245			IGHV(III)-8*02							Pseudo	TRUE	FALSE	FALSE	FALSE	TRUE	FALSE	FALSE	FALSE
IGH	IMGT000188	306861	307156			IGHV(III)-8*02							Pseudo	TRUE	FALSE	FALSE	FALSE	TRUE	FALSE	FALSE	FALSE
IGH	IMGT000188	316920	317233			IGHV(III)-8*02							Pseudo	TRUE	FALSE	FALSE	FALSE	TRUE	FALSE	FALSE	FALSE
IGH	IMGT000188	328269	328582			IGHV(III)-8*02							Pseudo	TRUE	FALSE	FALSE	FALSE	TRUE	FALSE	FALSE	FALSE
IGH	IMGT000188	336174	336489			IGHV(III)-8*02							Pseudo	TRUE	FALSE	FALSE	FALSE	TRUE	FALSE	FALSE	FALSE
IGH	IMGT000188	337777	338068			IGHV(III)-8*02							Pseudo	TRUE	FALSE	FALSE	FALSE	TRUE	FALSE	FALSE	FALSE
IGH	IMGT000188	339435	339729			IGHV(III)-8*02							ORF	TRUE	FALSE	FALSE	FALSE	TRUE	FALSE	FALSE	FALSE
IGH	IMGT000188	340029	340342			IGHV(III)-8*02							Pseudo	TRUE	FALSE	FALSE	FALSE	TRUE	FALSE	FALSE	FALSE
IGH	IMGT000188	354082	354395			IGHV(III)-8*02							Pseudo	TRUE	FALSE	FALSE	FALSE	TRUE	FALSE	FALSE	FALSE
IGH	IMGT000188	356157	356471			IGHV(III)-8*02							Pseudo	TRUE	FALSE	FALSE	FALSE	TRUE	FALSE	FALSE	FALSE
IGH	IMGT000188	362866	363179			IGHV(III)-8*02							Pseudo	TRUE	FALSE	FALSE	FALSE	TRUE	FALSE	FALSE	FALSE
IGH	IMGT000188	365129	365443			IGHV(III)-8*02							ORF	TRUE	FALSE	FALSE	FALSE	TRUE	FALSE	FALSE	FALSE
IGH	IMGT000188	366711	367024			IGHV(III)-8*02							Pseudo	TRUE	FALSE	FALSE	FALSE	TRUE	FALSE	FALSE	FALSE
IGH	IMGT000188	376654	376967			IGHV(III)-8*02							Pseudo	TRUE	FALSE	FALSE	FALSE	TRUE	FALSE	FALSE	FALSE
IGH	IMGT000188	381522	381827			IGHV(III)-8*02							Pseudo	TRUE	FALSE	FALSE	FALSE	TRUE	FALSE	FALSE	FALSE
IGH	IMGT000188	386584	386897			IGHV(III)-8*02							Pseudo	TRUE	FALSE	FALSE	FALSE	TRUE	FALSE	FALSE	FALSE
IGH	IMGT000188	398656	398943			IGHV(III)-8*02							ORF	TRUE	FALSE	FALSE	FALSE	TRUE	FALSE	FALSE	FALSE
IGH	IMGT000188	408750	409030			IGHV(I)-2*01							ORF	TRUE	FALSE	FALSE	FALSE	TRUE	FALSE	FALSE	FALSE
IGH	IMGT000188	412070	412092			IGHD3-3*01							Functional	TRUE	FALSE	FALSE	FALSE	TRUE	FALSE	FALSE	FALSE
IGH	IMGT000188	413126	413425			IGHV(III)-8*02							Pseudo	TRUE	FALSE	FALSE	FALSE	TRUE	FALSE	FALSE	FALSE
IGH	IMGT000188	416149	416434			IGHV(I)-2*01							ORF	TRUE	FALSE	FALSE	FALSE	TRUE	FALSE	FALSE	FALSE
IGH	IMGT000188	426985	427295			IGHV(I)-2*01							Pseudo	TRUE	FALSE	FALSE	FALSE	TRUE	FALSE	FALSE	FALSE
IGH	IMGT000188	431764	432067			IGHV(III)-8*02							Pseudo	TRUE	FALSE	FALSE	FALSE	TRUE	FALSE	FALSE	FALSE
IGH	IMGT000188	443204	443518			IGHV(III)-8*02							Pseudo	TRUE	FALSE	FALSE	FALSE	TRUE	FALSE	FALSE	FALSE
IGH	IMGT000188	444137	444433			IGHV(III)-8*02							Pseudo	TRUE	FALSE	FALSE	FALSE	TRUE	FALSE	FALSE	FALSE
IGH	IMGT000188	449107	449420			IGHV(III)-8*02							Pseudo	TRUE	FALSE	FALSE	FALSE	TRUE	FALSE	FALSE	FALSE
IGH	IMGT000188	450313	450626			IGHV(III)-8*02							Pseudo	TRUE	FALSE	FALSE	FALSE	TRUE	FALSE	FALSE	FALSE
IGH	IMGT000188	464495	464808			IGHV(III)-8*02							Pseudo	TRUE	FALSE	FALSE	FALSE	TRUE	FALSE	FALSE	FALSE
IGH	IMGT000188	465772	466087			IGHV(III)-8*02							Pseudo	TRUE	FALSE	FALSE	FALSE	TRUE	FALSE	FALSE	FALSE
IGH	IMGT000188	471827	472140			IGHV(III)-8*02							Pseudo	TRUE	FALSE	FALSE	FALSE	TRUE	FALSE	FALSE	FALSE
IGH	IMGT000188	476907	477201			IGHV1-60*01							Pseudo	TRUE	FALSE	FALSE	FALSE	TRUE	FALSE	FALSE	FALSE
IGH	IMGT000188	488451	488737			IGHV(I)-2*01							ORF	TRUE	FALSE	FALSE	FALSE	TRUE	FALSE	FALSE	FALSE
IGH	IMGT000188	508227	508540			IGHV(III)-8*02							Pseudo	TRUE	FALSE	FALSE	FALSE	TRUE	FALSE	FALSE	FALSE
IGH	IMGT000188	512552	512828			IGHV(I)-1*01							ORF	TRUE	FALSE	FALSE	FALSE	TRUE	FALSE	FALSE	FALSE
IGH	IMGT000188	524474	524761			IGHV(I)-2*01							ORF	TRUE	FALSE	FALSE	FALSE	TRUE	FALSE	FALSE	FALSE
IGH	IMGT000188	531344	531632			IGHV(III)-8*02							ORF	TRUE	FALSE	FALSE	FALSE	TRUE	FALSE	FALSE	FALSE
IGH	IMGT000188	533030	533346			IGHV(III)-8*02							Pseudo	TRUE	FALSE	FALSE	FALSE	TRUE	FALSE	FALSE	FALSE
IGH	IMGT000188	536828	537141			IGHV(III)-8*02							Pseudo	TRUE	FALSE	FALSE	FALSE	TRUE	FALSE	FALSE	FALSE
IGH	IMGT000188	538846	539160			IGHV(III)-8*02							Pseudo	TRUE	FALSE	FALSE	FALSE	TRUE	FALSE	FALSE	FALSE
IGH	IMGT000188	546619	546933			IGHV(III)-8*02							Pseudo	TRUE	FALSE	FALSE	FALSE	TRUE	FALSE	FALSE	FALSE
IGH	IMGT000188	554923	555228			IGHV(III)-8*02							Pseudo	TRUE	FALSE	FALSE	FALSE	TRUE	FALSE	FALSE	FALSE
IGH	IMGT000188	559111	559386			IGHV(I)-1*01							ORF	TRUE	FALSE	FALSE	FALSE	TRUE	FALSE	FALSE	FALSE
IGH	IMGT000188	569779	570092			IGHV(III)-8*02							Pseudo	TRUE	FALSE	FALSE	FALSE	TRUE	FALSE	FALSE	FALSE
IGH	IMGT000188	573814	574126			IGHV(III)-8*02							Pseudo	TRUE	FALSE	FALSE	FALSE	TRUE	FALSE	FALSE	FALSE
IGH	IMGT000188	579686	579998			IGHV(III)-8*02							Pseudo	TRUE	FALSE	FALSE	FALSE	TRUE	FALSE	FALSE	FALSE
IGH	IMGT000188	582710	583023			IGHV(III)-8*02							Pseudo	TRUE	FALSE	FALSE	FALSE	TRUE	FALSE	FALSE	FALSE
IGH	IMGT000188	601239	601552			IGHV(III)-8*02							Pseudo	TRUE	FALSE	FALSE	FALSE	TRUE	FALSE	FALSE	FALSE
IGH	IMGT000188	602746	603041			IGHV(III)-8*02							Pseudo	TRUE	FALSE	FALSE	FALSE	TRUE	FALSE	FALSE	FALSE
IGH	IMGT000188	613493	613806			IGHV(III)-8*02							Pseudo	TRUE	FALSE	FALSE	FALSE	TRUE	FALSE	FALSE	FALSE
IGH	IMGT000188	634363	634652			IGHV(III)-8*02							Pseudo	TRUE	FALSE	FALSE	FALSE	TRUE	FALSE	FALSE	FALSE
IGH	IMGT000188	636038	636337			IGHV(III)-8*02							Pseudo	TRUE	FALSE	FALSE	FALSE	TRUE	FALSE	FALSE	FALSE
IGH	IMGT000188	639143	639456			IGHV(III)-8*02							Pseudo	TRUE	FALSE	FALSE	FALSE	TRUE	FALSE	FALSE	FALSE
IGH	IMGT000188	648117	648421			IGHV(I)-1*01							Pseudo	TRUE	FALSE	FALSE	FALSE	TRUE	FALSE	FALSE	FALSE
IGH	IMGT000188	651292	651605			IGHV(III)-8*02							Pseudo	TRUE	FALSE	FALSE	FALSE	TRUE	FALSE	FALSE	FALSE
IGH	IMGT000188	660964	661238			IGHV(I)-1*01							Pseudo	TRUE	FALSE	FALSE	FALSE	TRUE	FALSE	FALSE	FALSE
IGH	IMGT000188	670562	670875			IGHV(III)-8*02							Pseudo	TRUE	FALSE	FALSE	FALSE	TRUE	FALSE	FALSE	FALSE
IGH	IMGT000188	686551	686573			IGHD3-3*01							Functional	TRUE	FALSE	FALSE	FALSE	TRUE	FALSE	FALSE	FALSE
IGH	IMGT000188	698186	698488			IGHV(III)-8*02							Pseudo	TRUE	FALSE	FALSE	FALSE	TRUE	FALSE	FALSE	FALSE
IGH	IMGT000188	703847	704160			IGHV(III)-8*02							Pseudo	TRUE	FALSE	FALSE	FALSE	TRUE	FALSE	FALSE	FALSE
IGH	IMGT000188	707906	708217			IGHV(I)-2*01							Pseudo	TRUE	FALSE	FALSE	FALSE	TRUE	FALSE	FALSE	FALSE
IGH	IMGT000188	712252	712556			IGHV(III)-8*02							Pseudo	TRUE	FALSE	FALSE	FALSE	TRUE	FALSE	FALSE	FALSE
IGH	IMGT000188	717322	717636			IGHV(III)-8*02							Pseudo	TRUE	FALSE	FALSE	FALSE	TRUE	FALSE	FALSE	FALSE
IGH	IMGT000188	718243	718539			IGHV(III)-8*02							Pseudo	TRUE	FALSE	FALSE	FALSE	TRUE	FALSE	FALSE	FALSE
IGH	IMGT000188	720528	720829			IGHV(III)-8*02							Pseudo	TRUE	FALSE	FALSE	FALSE	TRUE	FALSE	FALSE	FALSE
IGH	IMGT000188	726694	727007			IGHV(III)-8*02							Pseudo	TRUE	FALSE	FALSE	FALSE	TRUE	FALSE	FALSE	FALSE
IGH	IMGT000188	739949	740244			IGHV(III)-8*02							Pseudo	TRUE	FALSE	FALSE	FALSE	TRUE	FALSE	FALSE	FALSE
IGH	IMGT000188	761410	761403			Missing segment							Functional	TRUE	FALSE	FALSE	FALSE	TRUE	FALSE	FALSE	FALSE
IGH	IMGT000188	778291	778577			IGHV(III)-8*02							ORF	TRUE	FALSE	FALSE	FALSE	TRUE	FALSE	FALSE	FALSE
IGH	IMGT000188	779963	780262			IGHV(III)-8*02							Pseudo	TRUE	FALSE	FALSE	FALSE	TRUE	FALSE	FALSE	FALSE
IGH	IMGT000188	786888	787201			IGHV(III)-8*02							Pseudo	TRUE	FALSE	FALSE	FALSE	TRUE	FALSE	FALSE	FALSE
IGH	IMGT000188	790288	790602			IGHV(III)-8*02							Pseudo	TRUE	FALSE	FALSE	FALSE	TRUE	FALSE	FALSE	FALSE
IGH	IMGT000188	798258	798572			IGHV(III)-8*02							Pseudo	TRUE	FALSE	FALSE	FALSE	TRUE	FALSE	FALSE	FALSE
IGH	IMGT000188	799545	799858			IGHV(III)-8*02							Pseudo	TRUE	FALSE	FALSE	FALSE	TRUE	FALSE	FALSE	FALSE
IGH	IMGT000188	807862	808167			IGHV(III)-8*02							Pseudo	TRUE	FALSE	FALSE	FALSE	TRUE	FALSE	FALSE	FALSE
IGH	IMGT000188	812042	812347			IGHV(I)-2*01							Pseudo	TRUE	FALSE	FALSE	FALSE	TRUE	FALSE	FALSE	FALSE
IGH	IMGT000188	826452	826760			IGHV(I)-2*01							Pseudo	TRUE	FALSE	FALSE	FALSE	TRUE	FALSE	FALSE	FALSE
IGH	IMGT000188	833284	833604			IGHV(III)-8*02							Pseudo	TRUE	FALSE	FALSE	FALSE	TRUE	FALSE	FALSE	FALSE
IGH	IMGT000188	835041	835357			IGHV(III)-8*02							Pseudo	TRUE	FALSE	FALSE	FALSE	TRUE	FALSE	FALSE	FALSE
IGH	IMGT000188	839394	839708			IGHV(III)-8*02							Pseudo	TRUE	FALSE	FALSE	FALSE	TRUE	FALSE	FALSE	FALSE
IGH	IMGT000188	849755	850068			IGHV(III)-8*02							Pseudo	TRUE	FALSE	FALSE	FALSE	TRUE	FALSE	FALSE	FALSE
IGH	IMGT000188	858097	858402			IGHV(III)-8*02							Pseudo	TRUE	FALSE	FALSE	FALSE	TRUE	FALSE	FALSE	FALSE
IGH	IMGT000188	862283	862558			IGHV(I)-2*01							ORF	TRUE	FALSE	FALSE	FALSE	TRUE	FALSE	FALSE	FALSE
IGH	IMGT000188	865441	865754			IGHV(III)-8*02							Pseudo	TRUE	FALSE	FALSE	FALSE	TRUE	FALSE	FALSE	FALSE
IGH	IMGT000188	871056	871361			IGHV(III)-8*02							Pseudo	TRUE	FALSE	FALSE	FALSE	TRUE	FALSE	FALSE	FALSE
IGH	IMGT000188	875205	875478			IGHV(I)-1*01							ORF	TRUE	FALSE	FALSE	FALSE	TRUE	FALSE	FALSE	FALSE
IGH	IMGT000188	884172	884485			IGHV(III)-8*02							Pseudo	TRUE	FALSE	FALSE	FALSE	TRUE	FALSE	FALSE	FALSE
IGH	IMGT000188	896768	897081			IGHV(III)-8*02							Pseudo	TRUE	FALSE	FALSE	FALSE	TRUE	FALSE	FALSE	FALSE
IGH	IMGT000188	902701	903017			IGHV(III)-8*02							Pseudo	TRUE	FALSE	FALSE	FALSE	TRUE	FALSE	FALSE	FALSE
IGH	IMGT000188	904589	904902			IGHV(III)-8*02							Pseudo	TRUE	FALSE	FALSE	FALSE	TRUE	FALSE	FALSE	FALSE
IGH	IMGT000188	914333	914646			IGHV(III)-8*02							Pseudo	TRUE	FALSE	FALSE	FALSE	TRUE	FALSE	FALSE	FALSE
IGH	IMGT000188	938820	939124			IGHV(III)-8*02							Pseudo	TRUE	FALSE	FALSE	FALSE	TRUE	FALSE	FALSE	FALSE
IGH	IMGT000188	944372	944686			IGHV(III)-8*02							Pseudo	TRUE	FALSE	FALSE	FALSE	TRUE	FALSE	FALSE	FALSE
IGH	IMGT000188	945309	945605			IGHV(III)-8*02							Pseudo	TRUE	FALSE	FALSE	FALSE	TRUE	FALSE	FALSE	FALSE
IGH	IMGT000188	947593	947906			IGHV(III)-8*02							Pseudo	TRUE	FALSE	FALSE	FALSE	TRUE	FALSE	FALSE	FALSE
IGH	IMGT000188	950109	950139			IGHD3-3*01							Functional	TRUE	FALSE	FALSE	FALSE	TRUE	FALSE	FALSE	FALSE
IGH	IMGT000188	959682	959716			IGHD6-6*01							Functional	TRUE	FALSE	FALSE	FALSE	TRUE	FALSE	FALSE	FALSE
IGH	IMGT000188	965487	965780			IGHV(I)-2*01							ORF	TRUE	FALSE	FALSE	FALSE	TRUE	FALSE	FALSE	FALSE
IGH	IMGT000188	974578	974867			IGHV5-13*03							Pseudo	TRUE	FALSE	FALSE	FALSE	TRUE	FALSE	FALSE	FALSE
IGH	IMGT000188	979444	979751			IGHV(III)-8*02							Pseudo	TRUE	FALSE	FALSE	FALSE	TRUE	FALSE	FALSE	FALSE
IGH	IMGT000188	982452	982734			IGHV(I)-2*01							ORF	TRUE	FALSE	FALSE	FALSE	TRUE	FALSE	FALSE	FALSE
IGH	IMGT000188	988223	988536			IGHV(III)-8*02							Pseudo	TRUE	FALSE	FALSE	FALSE	TRUE	FALSE	FALSE	FALSE
IGH	IMGT000188	989080	989368			IGHV(III)-8*02							Pseudo	TRUE	FALSE	FALSE	FALSE	TRUE	FALSE	FALSE	FALSE
IGH	IMGT000188	1011568	1011863			IGHV(III)-8*02							Pseudo	TRUE	FALSE	FALSE	FALSE	TRUE	FALSE	FALSE	FALSE
IGH	IMGT000188	1019512	1019534			IGHD3-3*01							Functional	TRUE	FALSE	FALSE	FALSE	TRUE	FALSE	FALSE	FALSE
IGH	IMGT000188	1020202	1020502			IGHV1-30*01							Pseudo	TRUE	FALSE	FALSE	FALSE	TRUE	FALSE	FALSE	FALSE
IGH	IMGT000188	1029584	1029904			IGHV(I)-2*01							Pseudo	TRUE	FALSE	FALSE	FALSE	TRUE	FALSE	FALSE	FALSE
IGH	IMGT000188	1043007	1043289			IGHV(I)-2*01							ORF	TRUE	FALSE	FALSE	FALSE	TRUE	FALSE	FALSE	FALSE
IGH	IMGT000188	1048402	1048715			IGHV(III)-8*02							Pseudo	TRUE	FALSE	FALSE	FALSE	TRUE	FALSE	FALSE	FALSE
IGH	IMGT000188	1050651	1050937			IGHV(I)-2*01							ORF	TRUE	FALSE	FALSE	FALSE	TRUE	FALSE	FALSE	FALSE
IGH	IMGT000188	1057243	1057563			IGHV(I)-2*01							Pseudo	TRUE	FALSE	FALSE	FALSE	TRUE	FALSE	FALSE	FALSE
IGH	IMGT000188	1059059	1059360			IGHV8-18*01							Pseudo	TRUE	FALSE	FALSE	FALSE	TRUE	FALSE	FALSE	FALSE
IGH	IMGT000188	1072845	1073152			IGHV(III)-8*02							Pseudo	TRUE	FALSE	FALSE	FALSE	TRUE	FALSE	FALSE	FALSE
IGH	IMGT000188	1074913	1075199			IGHV(I)-1*01							ORF	TRUE	FALSE	FALSE	FALSE	TRUE	FALSE	FALSE	FALSE
IGH	IMGT000188	1079742	1080038			IGHV(III)-8*02							Pseudo	TRUE	FALSE	FALSE	FALSE	TRUE	FALSE	FALSE	FALSE
IGH	IMGT000188	1081680	1081987			IGHV(III)-8*02							Pseudo	TRUE	FALSE	FALSE	FALSE	TRUE	FALSE	FALSE	FALSE
IGH	IMGT000188	1083601	1083886			IGHV(I)-2*01							ORF	TRUE	FALSE	FALSE	FALSE	TRUE	FALSE	FALSE	FALSE
IGH	IMGT000188	1086469	1086765			IGHV(III)-8*02							Pseudo	TRUE	FALSE	FALSE	FALSE	TRUE	FALSE	FALSE	FALSE
IGH	IMGT000188	1088322	1088641			IGHV(I)-2*01							Pseudo	TRUE	FALSE	FALSE	FALSE	TRUE	FALSE	FALSE	FALSE
IGH	IMGT000188	1088848	1089161			IGHV(III)-8*02							Pseudo	TRUE	FALSE	FALSE	FALSE	TRUE	FALSE	FALSE	FALSE
IGH	IMGT000188	1095828	1096106			IGHV(I)-2*01							ORF	TRUE	FALSE	FALSE	FALSE	TRUE	FALSE	FALSE	FALSE
IGH	IMGT000188	1104209	1104516			IGHV(III)-8*02							Pseudo	TRUE	FALSE	FALSE	FALSE	TRUE	FALSE	FALSE	FALSE
IGH	IMGT000188	1106115	1106400			IGHV(I)-2*01							ORF	TRUE	FALSE	FALSE	FALSE	TRUE	FALSE	FALSE	FALSE
IGH	IMGT000188	1108798	1109113			IGHV(III)-8*02							Pseudo	TRUE	FALSE	FALSE	FALSE	TRUE	FALSE	FALSE	FALSE
IGH	IMGT000188	1110706	1111018			IGHV(I)-2*01							Pseudo	TRUE	FALSE	FALSE	FALSE	TRUE	FALSE	FALSE	FALSE
IGH	IMGT000188	1114159	1114477			IGHV(III)-8*02							Pseudo	TRUE	FALSE	FALSE	FALSE	TRUE	FALSE	FALSE	FALSE
IGH	IMGT000188	1120714	1121028			IGHV(III)-8*02							Pseudo	TRUE	FALSE	FALSE	FALSE	TRUE	FALSE	FALSE	FALSE
IGH	IMGT000188	1122573	1122880			IGHV(III)-8*02							Pseudo	TRUE	FALSE	FALSE	FALSE	TRUE	FALSE	FALSE	FALSE
IGH	IMGT000188	1124460	1124751			IGHV(I)-2*01							Pseudo	TRUE	FALSE	FALSE	FALSE	TRUE	FALSE	FALSE	FALSE
IGH	IMGT000188	1135131	1135449			IGHV(III)-8*02							Pseudo	TRUE	FALSE	FALSE	FALSE	TRUE	FALSE	FALSE	FALSE
IGH	IMGT000188	1136994	1137307			IGHV(III)-8*02							Pseudo	TRUE	FALSE	FALSE	FALSE	TRUE	FALSE	FALSE	FALSE
IGH	IMGT000188	1140831	1141122			IGHV(I)-2*01							Pseudo	TRUE	FALSE	FALSE	FALSE	TRUE	FALSE	FALSE	FALSE
IGH	IMGT000188	1145420	1145703			IGHV(I)-2*01							ORF	TRUE	FALSE	FALSE	FALSE	TRUE	FALSE	FALSE	FALSE
IGH	IMGT000188	1150120	1150433			IGHV(III)-8*02							Pseudo	TRUE	FALSE	FALSE	FALSE	TRUE	FALSE	FALSE	FALSE
IGH	IMGT000188	1153219	1153532			IGHV(III)-8*02							Pseudo	TRUE	FALSE	FALSE	FALSE	TRUE	FALSE	FALSE	FALSE
IGH	IMGT000188	1162380	1162693			IGHV(III)-8*02							Pseudo	TRUE	FALSE	FALSE	FALSE	TRUE	FALSE	FALSE	FALSE
IGH	IMGT000188	1162945	1163257			IGHV(III)-8*02							Pseudo	TRUE	FALSE	FALSE	FALSE	TRUE	FALSE	FALSE	FALSE
IGH	IMGT000188	1169481	1169784			IGHV(III)-8*02							Pseudo	TRUE	FALSE	FALSE	FALSE	TRUE	FALSE	FALSE	FALSE
IGH	IMGT000188	1171251	1171535			IGHV(I)-2*01							ORF	TRUE	FALSE	FALSE	FALSE	TRUE	FALSE	FALSE	FALSE
IGH	IMGT000188	1173111	1173407			IGHV(III)-8*02							Pseudo	TRUE	FALSE	FALSE	FALSE	TRUE	FALSE	FALSE	FALSE
IGH	IMGT000188	1177092	1177376			IGHV(I)-2*01							ORF	TRUE	FALSE	FALSE	FALSE	TRUE	FALSE	FALSE	FALSE
IGH	IMGT000188	1183622	1183929			IGHV(III)-8*02							Pseudo	TRUE	FALSE	FALSE	FALSE	TRUE	FALSE	FALSE	FALSE
IGH	IMGT000188	1185530	1185804			IGHV(I)-2*01							ORF	TRUE	FALSE	FALSE	FALSE	TRUE	FALSE	FALSE	FALSE
IGH	IMGT000188	1189573	1189880			IGHV(III)-8*02							Pseudo	TRUE	FALSE	FALSE	FALSE	TRUE	FALSE	FALSE	FALSE
IGH	IMGT000188	1191472	1191764			IGHV(I)-1*01							Pseudo	TRUE	FALSE	FALSE	FALSE	TRUE	FALSE	FALSE	FALSE
IGH	IMGT000188	1199941	1200226			IGHV(III)-8*02							ORF	TRUE	FALSE	FALSE	FALSE	TRUE	FALSE	FALSE	FALSE
IGH	IMGT000188	1203644	1203929			IGHV(I)-2*01							ORF	TRUE	FALSE	FALSE	FALSE	TRUE	FALSE	FALSE	FALSE
IGH	IMGT000188	1206525	1206821			IGHV(III)-8*02							Pseudo	TRUE	FALSE	FALSE	FALSE	TRUE	FALSE	FALSE	FALSE
IGH	IMGT000188	1211323	1211607			IGHV(I)-2*01							ORF	TRUE	FALSE	FALSE	FALSE	TRUE	FALSE	FALSE	FALSE
IGH	IMGT000188	1216123	1216408			IGHV(I)-2*01							ORF	TRUE	FALSE	FALSE	FALSE	TRUE	FALSE	FALSE	FALSE
IGH	IMGT000188	1227998	1228311			IGHV(III)-8*02							Pseudo	TRUE	FALSE	FALSE	FALSE	TRUE	FALSE	FALSE	FALSE
IGH	IMGT000188	1228570	1228872			IGHV(III)-8*02							ORF	TRUE	FALSE	FALSE	FALSE	TRUE	FALSE	FALSE	FALSE
IGH	IMGT000188	1232371	1232657			IGHV(I)-2*01							ORF	TRUE	FALSE	FALSE	FALSE	TRUE	FALSE	FALSE	FALSE
IGH	IMGT000188	1233729	1234042			IGHV(III)-8*02							Pseudo	TRUE	FALSE	FALSE	FALSE	TRUE	FALSE	FALSE	FALSE
IGH	IMGT000188	1235283	1235579			IGHV(III)-8*02							Pseudo	TRUE	FALSE	FALSE	FALSE	TRUE	FALSE	FALSE	FALSE
IGH	IMGT000188	1237380	1237685			IGHV(III)-8*02							Pseudo	TRUE	FALSE	FALSE	FALSE	TRUE	FALSE	FALSE	FALSE
IGH	IMGT000188	1239334	1239626			IGHV(I)-2*01							Pseudo	TRUE	FALSE	FALSE	FALSE	TRUE	FALSE	FALSE	FALSE
IGH	IMGT000188	1242213	1242509			IGHV(III)-8*02							Pseudo	TRUE	FALSE	FALSE	FALSE	TRUE	FALSE	FALSE	FALSE
IGH	IMGT000188	1247818	1248106			IGHV(I)-2*01							Pseudo	TRUE	FALSE	FALSE	FALSE	TRUE	FALSE	FALSE	FALSE
IGH	IMGT000188	1256291	1256574			IGHV(I)-2*01							ORF	TRUE	FALSE	FALSE	FALSE	TRUE	FALSE	FALSE	FALSE
IGH	IMGT000188	1263273	1263586			IGHV(III)-8*02							Pseudo	TRUE	FALSE	FALSE	FALSE	TRUE	FALSE	FALSE	FALSE
IGH	IMGT000188	1263831	1264144			IGHV(III)-8*02							Pseudo	TRUE	FALSE	FALSE	FALSE	TRUE	FALSE	FALSE	FALSE
IGH	IMGT000188	1270094	1270407			IGHV(III)-8*02							Pseudo	TRUE	FALSE	FALSE	FALSE	TRUE	FALSE	FALSE	FALSE
IGH	IMGT000188	1270684	1270975			IGHV(III)-8*02							Pseudo	TRUE	FALSE	FALSE	FALSE	TRUE	FALSE	FALSE	FALSE
IGH	IMGT000188	1274470	1274754			IGHV(I)-2*01							ORF	TRUE	FALSE	FALSE	FALSE	TRUE	FALSE	FALSE	FALSE
IGH	IMGT000188	1276337	1276633			IGHV(III)-8*02							Pseudo	TRUE	FALSE	FALSE	FALSE	TRUE	FALSE	FALSE	FALSE
IGH	IMGT000188	1282264	1282560			IGHV(III)-8*02							Pseudo	TRUE	FALSE	FALSE	FALSE	TRUE	FALSE	FALSE	FALSE
IGH	IMGT000188	1283732	1284021			IGHV1-71*01							Pseudo	TRUE	FALSE	FALSE	FALSE	TRUE	FALSE	FALSE	FALSE
IGH	IMGT000188	1284498	1284778			IGHV(I)-2*01							ORF	TRUE	FALSE	FALSE	FALSE	TRUE	FALSE	FALSE	FALSE
IGH	IMGT000188	1284917	1285230			IGHV(III)-8*02							Pseudo	TRUE	FALSE	FALSE	FALSE	TRUE	FALSE	FALSE	FALSE
IGH	IMGT000188	1291951	1292264			IGHV(III)-8*02							Pseudo	TRUE	FALSE	FALSE	FALSE	TRUE	FALSE	FALSE	FALSE
IGH	IMGT000188	1293428	1293742			IGHV(III)-8*02							Pseudo	TRUE	FALSE	FALSE	FALSE	TRUE	FALSE	FALSE	FALSE
IGH	IMGT000188	1295068	1295375			IGHV(III)-8*02							Pseudo	TRUE	FALSE	FALSE	FALSE	TRUE	FALSE	FALSE	FALSE
IGH	IMGT000188	1296976	1297276			IGHV(I)-1*01							Pseudo	TRUE	FALSE	FALSE	FALSE	TRUE	FALSE	FALSE	FALSE
IGH	IMGT000188	1306418	1306706			IGHV(III)-8*02							Pseudo	TRUE	FALSE	FALSE	FALSE	TRUE	FALSE	FALSE	FALSE
IGH	IMGT000188	1308254	1308568			IGHV(III)-8*02							Pseudo	TRUE	FALSE	FALSE	FALSE	TRUE	FALSE	FALSE	FALSE
IGH	IMGT000188	1312103	1312419			IGHV(I)-2*01							Pseudo	TRUE	FALSE	FALSE	FALSE	TRUE	FALSE	FALSE	FALSE
IGH	IMGT000188	1316603	1316886			IGHV(I)-2*01							ORF	TRUE	FALSE	FALSE	FALSE	TRUE	FALSE	FALSE	FALSE
IGH	IMGT000188	1321536	1321841			IGHV(III)-8*02							Pseudo	TRUE	FALSE	FALSE	FALSE	TRUE	FALSE	FALSE	FALSE
IGH	IMGT000188	1333741	1334054			IGHV(III)-8*02							Pseudo	TRUE	FALSE	FALSE	FALSE	TRUE	FALSE	FALSE	FALSE
IGH	IMGT000188	1334302	1334616			IGHV(III)-8*02							ORF	TRUE	FALSE	FALSE	FALSE	TRUE	FALSE	FALSE	FALSE
IGH	IMGT000188	1338156	1338440			IGHV(I)-2*01							ORF	TRUE	FALSE	FALSE	FALSE	TRUE	FALSE	FALSE	FALSE
IGH	IMGT000188	1340015	1340311			IGHV(III)-8*02							Pseudo	TRUE	FALSE	FALSE	FALSE	TRUE	FALSE	FALSE	FALSE
IGH	IMGT000188	1342068	1342373			IGHV(III)-8*02							Pseudo	TRUE	FALSE	FALSE	FALSE	TRUE	FALSE	FALSE	FALSE
IGH	IMGT000188	1344040	1344325			IGHV(I)-2*01							ORF	TRUE	FALSE	FALSE	FALSE	TRUE	FALSE	FALSE	FALSE
IGH	IMGT000188	1348798	1349114			IGHV(I)-2*01							Pseudo	TRUE	FALSE	FALSE	FALSE	TRUE	FALSE	FALSE	FALSE
IGH	IMGT000188	1354923	1355211			IGHV(I)-2*01							Pseudo	TRUE	FALSE	FALSE	FALSE	TRUE	FALSE	FALSE	FALSE
IGH	IMGT000188	1363431	1363714			IGHV(I)-2*01							ORF	TRUE	FALSE	FALSE	FALSE	TRUE	FALSE	FALSE	FALSE
IGH	IMGT000188	1378002	1378315			IGHV(III)-8*02							Pseudo	TRUE	FALSE	FALSE	FALSE	TRUE	FALSE	FALSE	FALSE
IGH	IMGT000188	1390659	1390972			IGHV(III)-8*02							Pseudo	TRUE	FALSE	FALSE	FALSE	TRUE	FALSE	FALSE	FALSE
IGH	IMGT000188	1397397	1397711			IGHV(III)-8*02							Pseudo	TRUE	FALSE	FALSE	FALSE	TRUE	FALSE	FALSE	FALSE
IGH	IMGT000188	1408547	1408838			IGHV(I)-2*01							Pseudo	TRUE	FALSE	FALSE	FALSE	TRUE	FALSE	FALSE	FALSE
IGH	IMGT000188	1412697	1413009			IGHV(III)-8*02							Pseudo	TRUE	FALSE	FALSE	FALSE	TRUE	FALSE	FALSE	FALSE
IGH	IMGT000188	1429590	1429903			IGHV(III)-8*02							Pseudo	TRUE	FALSE	FALSE	FALSE	TRUE	FALSE	FALSE	FALSE
IGH	IMGT000188	1431111	1431409			IGHV8-5*01							Pseudo	TRUE	FALSE	FALSE	FALSE	TRUE	FALSE	FALSE	FALSE
IGH	IMGT000188	1434595	1434908			IGHV(III)-8*02							Pseudo	TRUE	FALSE	FALSE	FALSE	TRUE	FALSE	FALSE	FALSE
IGH	IMGT000188	1443816	1444102			IGHV(III)-8*02							ORF	TRUE	FALSE	FALSE	FALSE	TRUE	FALSE	FALSE	FALSE
IGH	IMGT000188	1444879	1444920			Missing segment							Functional	TRUE	FALSE	FALSE	FALSE	TRUE	FALSE	FALSE	FALSE
IGH	IMGT000188	1451903	1452216			IGHV(III)-8*02							Pseudo	TRUE	FALSE	FALSE	FALSE	TRUE	FALSE	FALSE	FALSE
IGH	IMGT000188	1466374	1466687			IGHV(III)-8*02							Pseudo	TRUE	FALSE	FALSE	FALSE	TRUE	FALSE	FALSE	FALSE
IGH	IMGT000188	1472783	1473075			IGHV(III)-8*02							Pseudo	TRUE	FALSE	FALSE	FALSE	TRUE	FALSE	FALSE	FALSE
IGH	IMGT000188	1492502	1492815			IGHV(III)-8*02							Pseudo	TRUE	FALSE	FALSE	FALSE	TRUE	FALSE	FALSE	FALSE
IGH	IMGT000188	1503775	1504070			IGHV(III)-8*02							Pseudo	TRUE	FALSE	FALSE	FALSE	TRUE	FALSE	FALSE	FALSE
IGH	IMGT000188	1507473	1507752			IGHV(I)-2*01							ORF	TRUE	FALSE	FALSE	FALSE	TRUE	FALSE	FALSE	FALSE
IGH	IMGT000188	1510890	1511202			IGHV(III)-8*02							Pseudo	TRUE	FALSE	FALSE	FALSE	TRUE	FALSE	FALSE	FALSE
IGH	IMGT000188	1518746	1519059			IGHV(III)-8*02							Pseudo	TRUE	FALSE	FALSE	FALSE	TRUE	FALSE	FALSE	FALSE
IGH	IMGT000188	1520881	1521183			IGHV1-3*01							Pseudo	TRUE	FALSE	FALSE	FALSE	TRUE	FALSE	FALSE	FALSE
IGH	IMGT000188	1524032	1524345			IGHV(III)-8*02							Pseudo	TRUE	FALSE	FALSE	FALSE	TRUE	FALSE	FALSE	FALSE
IGH	IMGT000188	1548052	1548347			IGHV(III)-8*02							ORF	TRUE	FALSE	FALSE	FALSE	TRUE	FALSE	FALSE	FALSE
IGH	IMGT000188	1583440	1583753			IGHV(III)-8*02							Pseudo	TRUE	FALSE	FALSE	FALSE	TRUE	FALSE	FALSE	FALSE
IGH	IMGT000188	1586590	1586889			IGHV(III)-8*02							Pseudo	TRUE	FALSE	FALSE	FALSE	TRUE	FALSE	FALSE	FALSE
IGH	IMGT000188	1603224	1603530			IGHV(III)-8*02							Pseudo	TRUE	FALSE	FALSE	FALSE	TRUE	FALSE	FALSE	FALSE
IGH	IMGT000188	1607769	1608082			IGHV(III)-8*02							Pseudo	TRUE	FALSE	FALSE	FALSE	TRUE	FALSE	FALSE	FALSE
IGH	IMGT000188	1611614	1611899			IGHV5-18*01							ORF	TRUE	FALSE	FALSE	FALSE	TRUE	FALSE	FALSE	FALSE
IGH	IMGT000188	1612960	1613255			IGHV(III)-8*02							Pseudo	TRUE	FALSE	FALSE	FALSE	TRUE	FALSE	FALSE	FALSE
IGH	IMGT000188	1623424	1623738			IGHV(III)-8*02							Pseudo	TRUE	FALSE	FALSE	FALSE	TRUE	FALSE	FALSE	FALSE
IGH	IMGT000188	1631303	1631598			IGHV(III)-8*02							Pseudo	TRUE	FALSE	FALSE	FALSE	TRUE	FALSE	FALSE	FALSE
IGH	IMGT000188	1633242	1633555			IGHV(III)-8*02							Pseudo	TRUE	FALSE	FALSE	FALSE	TRUE	FALSE	FALSE	FALSE
IGH	IMGT000188	1636895	1637169			IGHV7-4*01							Pseudo	TRUE	FALSE	FALSE	FALSE	TRUE	FALSE	FALSE	FALSE
IGH	IMGT000188	1643585	1643891			IGHV12-2-1*01							Pseudo	TRUE	FALSE	FALSE	FALSE	TRUE	FALSE	FALSE	FALSE
IGH	IMGT000188	1643986	1644280			IGHV3-1*01							Pseudo	TRUE	FALSE	FALSE	FALSE	TRUE	FALSE	FALSE	FALSE
IGH	IMGT000188	1646251	1646532			IGHV(III)-8*02							ORF	TRUE	FALSE	FALSE	FALSE	TRUE	FALSE	FALSE	FALSE
IGH	IMGT000188	1656728	1657023			IGHV(III)-8*02							Pseudo	TRUE	FALSE	FALSE	FALSE	TRUE	FALSE	FALSE	FALSE
IGH	IMGT000188	1657960	1658272			IGHV(III)-8*02							Pseudo	TRUE	FALSE	FALSE	FALSE	TRUE	FALSE	FALSE	FALSE
IGH	IMGT000188	1670688	1670979			IGHV(III)-8*02							Pseudo	TRUE	FALSE	FALSE	FALSE	TRUE	FALSE	FALSE	FALSE
IGH	IMGT000188	1679850	1680157			IGHV5-18*01							Pseudo	TRUE	FALSE	FALSE	FALSE	TRUE	FALSE	FALSE	FALSE
IGH	IMGT000188	1684997	1685310			IGHV(III)-8*02							Pseudo	TRUE	FALSE	FALSE	FALSE	TRUE	FALSE	FALSE	FALSE
IGH	IMGT000188	1695826	1696139			IGHV(III)-8*02							Pseudo	TRUE	FALSE	FALSE	FALSE	TRUE	FALSE	FALSE	FALSE
IGH	IMGT000188	1717393	1717706			IGHV(III)-8*02							Pseudo	TRUE	FALSE	FALSE	FALSE	TRUE	FALSE	FALSE	FALSE
IGH	IMGT000188	1729052	1729354			IGHV10-3*01							Pseudo	TRUE	FALSE	FALSE	FALSE	TRUE	FALSE	FALSE	FALSE
IGH	IMGT000188	1737267	1737581			IGHV(III)-8*02							Pseudo	TRUE	FALSE	FALSE	FALSE	TRUE	FALSE	FALSE	FALSE
IGH	IMGT000188	1737572	1737603			IGHJ2*03							Pseudo	TRUE	FALSE	FALSE	FALSE	TRUE	FALSE	FALSE	FALSE
IGH	IMGT000188	1759329	1759615			IGHV(III)-8*02							ORF	TRUE	FALSE	FALSE	FALSE	TRUE	FALSE	FALSE	FALSE
IGH	IMGT000188	1762569	1762871			IGHV7-1*01							Pseudo	TRUE	FALSE	FALSE	FALSE	TRUE	FALSE	FALSE	FALSE
IGH	IMGT000188	1769634	1769948			IGHV(III)-8*02							Pseudo	TRUE	FALSE	FALSE	FALSE	TRUE	FALSE	FALSE	FALSE
IGH	IMGT000188	1785362	1785675			IGHV(III)-8*02							Pseudo	TRUE	FALSE	FALSE	FALSE	TRUE	FALSE	FALSE	FALSE
IGH	IMGT000188	1788207	1788520			IGHV(III)-8*02							Pseudo	TRUE	FALSE	FALSE	FALSE	TRUE	FALSE	FALSE	FALSE
IGH	IMGT000188	1811012	1811294			IGHV12-3*01							ORF	TRUE	FALSE	FALSE	FALSE	TRUE	FALSE	FALSE	FALSE
IGH	IMGT000188	1814665	1814978			IGHV(III)-8*02							Pseudo	TRUE	FALSE	FALSE	FALSE	TRUE	FALSE	FALSE	FALSE
IGH	IMGT000188	1817303	1817603			IGHV(III)-8*02							Pseudo	TRUE	FALSE	FALSE	FALSE	TRUE	FALSE	FALSE	FALSE
IGH	IMGT000188	1819791	1820099			IGHV12-3*01							Pseudo	TRUE	FALSE	FALSE	FALSE	TRUE	FALSE	FALSE	FALSE
IGH	IMGT000188	1827025	1827339			IGHV(III)-8*02							Pseudo	TRUE	FALSE	FALSE	FALSE	TRUE	FALSE	FALSE	FALSE
IGH	IMGT000188	1829301	1829614			IGHV(III)-8*02							Pseudo	TRUE	FALSE	FALSE	FALSE	TRUE	FALSE	FALSE	FALSE
IGH	IMGT000188	1842762	1843057			IGHV(III)-8*02							Pseudo	TRUE	FALSE	FALSE	FALSE	TRUE	FALSE	FALSE	FALSE
IGH	IMGT000188	1845623	1845938			IGHV(III)-8*02							Pseudo	TRUE	FALSE	FALSE	FALSE	TRUE	FALSE	FALSE	FALSE
IGH	IMGT000188	1847608	1847921			IGHV(III)-8*02							Pseudo	TRUE	FALSE	FALSE	FALSE	TRUE	FALSE	FALSE	FALSE
IGH	IMGT000188	1876705	1876997			IGHV(III)-8*02							Pseudo	TRUE	FALSE	FALSE	FALSE	TRUE	FALSE	FALSE	FALSE
IGH	IMGT000188	1885795	1886076			IGHV12-3*01							ORF	TRUE	FALSE	FALSE	FALSE	TRUE	FALSE	FALSE	FALSE
IGH	IMGT000188	1894009	1894322			IGHV(III)-8*02							Pseudo	TRUE	FALSE	FALSE	FALSE	TRUE	FALSE	FALSE	FALSE
IGH	IMGT000188	1901239	1901552			IGHV(III)-8*02							Pseudo	TRUE	FALSE	FALSE	FALSE	TRUE	FALSE	FALSE	FALSE
IGH	IMGT000188	1908446	1908746			IGHV(III)-8*02							Pseudo	TRUE	FALSE	FALSE	FALSE	TRUE	FALSE	FALSE	FALSE
IGH	IMGT000188	1914813	1915108			IGHV(III)-8*02							Pseudo	TRUE	FALSE	FALSE	FALSE	TRUE	FALSE	FALSE	FALSE
IGH	IMGT000188	1915871	1916184			IGHV(III)-8*02							Pseudo	TRUE	FALSE	FALSE	FALSE	TRUE	FALSE	FALSE	FALSE
IGH	IMGT000188	1921817	1922087			IGHV9-4*01							Pseudo	TRUE	FALSE	FALSE	FALSE	TRUE	FALSE	FALSE	FALSE
IGH	IMGT000188	1923477	1923772			IGHV(III)-8*02							Pseudo	TRUE	FALSE	FALSE	FALSE	TRUE	FALSE	FALSE	FALSE
IGH	IMGT000188	1938462	1938777			IGHV(III)-8*02							Pseudo	TRUE	FALSE	FALSE	FALSE	TRUE	FALSE	FALSE	FALSE
IGH	IMGT000188	1958639	1958925			IGHV(III)-23*01							ORF	TRUE	FALSE	FALSE	FALSE	TRUE	FALSE	FALSE	FALSE
IGH	IMGT000188	1970187	1970501			IGHV(III)-8*02							Pseudo	TRUE	FALSE	FALSE	FALSE	TRUE	FALSE	FALSE	FALSE
IGH	IMGT000188	1972419	1972450			IGHJ3*01							Pseudo	TRUE	FALSE	FALSE	FALSE	TRUE	FALSE	FALSE	FALSE
IGH	IMGT000188	1977775	1978091			IGHV(III)-8*02							Pseudo	TRUE	FALSE	FALSE	FALSE	TRUE	FALSE	FALSE	FALSE
IGH	IMGT000188	1987856	1988164			IGHV(III)-8*02							Pseudo	TRUE	FALSE	FALSE	FALSE	TRUE	FALSE	FALSE	FALSE
IGH	IMGT000188	1989399	1989716			IGHV(III)-8*02							Pseudo	TRUE	FALSE	FALSE	FALSE	TRUE	FALSE	FALSE	FALSE
IGH	IMGT000188	1999403	1999717			IGHV(III)-8*02							Pseudo	TRUE	FALSE	FALSE	FALSE	TRUE	FALSE	FALSE	FALSE
IGH	IMGT000188	2002855	2003149			IGHV(III)-8*02							Pseudo	TRUE	FALSE	FALSE	FALSE	TRUE	FALSE	FALSE	FALSE
IGH	IMGT000188	2014809	2015123			IGHV(III)-8*02							Pseudo	TRUE	FALSE	FALSE	FALSE	TRUE	FALSE	FALSE	FALSE
IGH	IMGT000188	2017615	2017928			IGHV(III)-8*02							Pseudo	TRUE	FALSE	FALSE	FALSE	TRUE	FALSE	FALSE	FALSE
IGH	IMGT000188	2035821	2036133			IGHV(III)-8*02							Pseudo	TRUE	FALSE	FALSE	FALSE	TRUE	FALSE	FALSE	FALSE
IGH	IMGT000188	2036478	2036792			IGHV(III)-8*02							Pseudo	TRUE	FALSE	FALSE	FALSE	TRUE	FALSE	FALSE	FALSE
IGH	IMGT000188	2038763	2038794			IGHJ3*01							Pseudo	TRUE	FALSE	FALSE	FALSE	TRUE	FALSE	FALSE	FALSE
IGH	IMGT000188	2047844	2047875			IGHJ2*02							Pseudo	TRUE	FALSE	FALSE	FALSE	TRUE	FALSE	FALSE	FALSE
IGH	IMGT000188	2057289	2057596			IGHV(III)-8*02							Pseudo	TRUE	FALSE	FALSE	FALSE	TRUE	FALSE	FALSE	FALSE
IGH	IMGT000188	2058832	2059152			IGHV(III)-8*02							Pseudo	TRUE	FALSE	FALSE	FALSE	TRUE	FALSE	FALSE	FALSE
IGH	IMGT000188	2065298	2065612			IGHV(III)-8*02							Pseudo	TRUE	FALSE	FALSE	FALSE	TRUE	FALSE	FALSE	FALSE
IGH	IMGT000188	2079278	2079592			IGHV(III)-8*02							Pseudo	TRUE	FALSE	FALSE	FALSE	TRUE	FALSE	FALSE	FALSE
IGH	IMGT000188	2109498	2109811			IGHV(III)-8*02							Pseudo	TRUE	FALSE	FALSE	FALSE	TRUE	FALSE	FALSE	FALSE
IGH	IMGT000188	2121260	2121547			IGHV(III)-8*02							ORF	TRUE	FALSE	FALSE	FALSE	TRUE	FALSE	FALSE	FALSE
IGH	IMGT000188	2125940	2126253			IGHV(III)-8*02							Pseudo	TRUE	FALSE	FALSE	FALSE	TRUE	FALSE	FALSE	FALSE
IGH	IMGT000188	2154411	2154724			IGHV(III)-8*02							Pseudo	TRUE	FALSE	FALSE	FALSE	TRUE	FALSE	FALSE	FALSE
IGH	IMGT000188	2160076	2160349			IGHV2-1*01							ORF	TRUE	FALSE	FALSE	FALSE	TRUE	FALSE	FALSE	FALSE
IGH	IMGT000188	2165739	2166054			IGHV(III)-8*02							Pseudo	TRUE	FALSE	FALSE	FALSE	TRUE	FALSE	FALSE	FALSE
IGH	IMGT000188	2173252	2173559			IGHV(III)-8*02							Pseudo	TRUE	FALSE	FALSE	FALSE	TRUE	FALSE	FALSE	FALSE
IGH	IMGT000188	2179396	2179678			IGHV6-1*02							ORF	TRUE	FALSE	FALSE	FALSE	TRUE	FALSE	FALSE	FALSE
IGH	IMGT000188	2204597	2204911			IGHV(III)-8*02							Pseudo	TRUE	FALSE	FALSE	FALSE	TRUE	FALSE	FALSE	FALSE
IGH	IMGT000188	2209613	2209926			IGHV(III)-8*02							Pseudo	TRUE	FALSE	FALSE	FALSE	TRUE	FALSE	FALSE	FALSE
IGH	IMGT000188	2233920	2234235			IGHV(III)-8*02							Pseudo	TRUE	FALSE	FALSE	FALSE	TRUE	FALSE	FALSE	FALSE
IGH	IMGT000188	2234728	2235003			IGHV(III)-11*01							ORF	TRUE	FALSE	FALSE	FALSE	TRUE	FALSE	FALSE	FALSE
IGH	IMGT000188	2244187	2244501			IGHV(III)-8*02							Pseudo	TRUE	FALSE	FALSE	FALSE	TRUE	FALSE	FALSE	FALSE
IGH	IMGT000188	2244303	2244605			IGHV(III)-8*02							Pseudo	TRUE	FALSE	FALSE	FALSE	TRUE	FALSE	FALSE	FALSE
IGH	IMGT000188	2248656	2248939			IGHV(III)-12*01							ORF	TRUE	FALSE	FALSE	FALSE	TRUE	FALSE	FALSE	FALSE
IGH	IMGT000188	2249272	2249584			IGHV7-4*01							Pseudo	TRUE	FALSE	FALSE	FALSE	TRUE	FALSE	FALSE	FALSE
IGH	IMGT000188	2260345	2260637			IGHV(III)-8*02							Pseudo	TRUE	FALSE	FALSE	FALSE	TRUE	FALSE	FALSE	FALSE
IGH	IMGT000188	2264769	2265084			IGHV(III)-8*02							Pseudo	TRUE	FALSE	FALSE	FALSE	TRUE	FALSE	FALSE	FALSE
IGH	IMGT000188	2265537	2265812			IGHV(III)-11*01							ORF	TRUE	FALSE	FALSE	FALSE	TRUE	FALSE	FALSE	FALSE
IGH	IMGT000188	2270093	2270397			IGHV(III)-10*01							Pseudo	TRUE	FALSE	FALSE	FALSE	TRUE	FALSE	FALSE	FALSE
IGH	IMGT000188	2270690	2270992			IGHV(III)-8*02							Pseudo	TRUE	FALSE	FALSE	FALSE	TRUE	FALSE	FALSE	FALSE
IGH	IMGT000188	2289831	2289857			IGHD3-3*01							Functional	TRUE	FALSE	FALSE	FALSE	TRUE	FALSE	FALSE	FALSE
IGH	IMGT000188	2290353	2290645			IGHV5-7*01							Pseudo	TRUE	FALSE	FALSE	FALSE	TRUE	FALSE	FALSE	FALSE
IGH	IMGT000188	2293264	2293575			IGHV(III)-8*02							Pseudo	TRUE	FALSE	FALSE	FALSE	TRUE	FALSE	FALSE	FALSE
IGH	IMGT000188	2298354	2298656			IGHV(III)-8*02							Pseudo	TRUE	FALSE	FALSE	FALSE	TRUE	FALSE	FALSE	FALSE
IGH	IMGT000188	2302405	2302680			IGHV7-4*01							ORF	TRUE	FALSE	FALSE	FALSE	TRUE	FALSE	FALSE	FALSE
IGH	IMGT000188	2323826	2324119			IGHV5-7*01							Pseudo	TRUE	FALSE	FALSE	FALSE	TRUE	FALSE	FALSE	FALSE
IGH	IMGT000188	2340578	2340867			IGHV(III)-8*02							Pseudo	TRUE	FALSE	FALSE	FALSE	TRUE	FALSE	FALSE	FALSE
IGH	IMGT000188	2342941	2343221			IGHV(III)-8*02							ORF	TRUE	FALSE	FALSE	FALSE	TRUE	FALSE	FALSE	FALSE
IGH	IMGT000188	2346336	2346649			IGHV(III)-8*02							Pseudo	TRUE	FALSE	FALSE	FALSE	TRUE	FALSE	FALSE	FALSE
IGH	IMGT000188	2347240	2347554			IGHV(III)-8*02							Pseudo	TRUE	FALSE	FALSE	FALSE	TRUE	FALSE	FALSE	FALSE
IGH	IMGT000188	2350027	2350342			IGHV(III)-8*02							Pseudo	TRUE	FALSE	FALSE	FALSE	TRUE	FALSE	FALSE	FALSE
IGH	IMGT000188	2363005	2363318			IGHV(III)-8*02							Pseudo	TRUE	FALSE	FALSE	FALSE	TRUE	FALSE	FALSE	FALSE
IGH	IMGT000188	2375079	2375368			IGHV(III)-8*02							Pseudo	TRUE	FALSE	FALSE	FALSE	TRUE	FALSE	FALSE	FALSE
IGH	IMGT000188	2377440	2377720			IGHV(III)-8*02							ORF	TRUE	FALSE	FALSE	FALSE	TRUE	FALSE	FALSE	FALSE
IGH	IMGT000188	2381324	2381637			IGHV(III)-8*02							Pseudo	TRUE	FALSE	FALSE	FALSE	TRUE	FALSE	FALSE	FALSE
IGH	IMGT000188	2382232	2382546			IGHV(III)-8*02							Pseudo	TRUE	FALSE	FALSE	FALSE	TRUE	FALSE	FALSE	FALSE
IGH	IMGT000188	2385018	2385333			IGHV(III)-8*02							Pseudo	TRUE	FALSE	FALSE	FALSE	TRUE	FALSE	FALSE	FALSE
IGH	IMGT000188	2392006	2392302			IGHV(III)-8*02							Pseudo	TRUE	FALSE	FALSE	FALSE	TRUE	FALSE	FALSE	FALSE
IGH	IMGT000188	2400389	2400664			IGHV(III)-11*01							ORF	TRUE	FALSE	FALSE	FALSE	TRUE	FALSE	FALSE	FALSE
IGH	IMGT000188	2403353	2403650			IGHV(III)-8*02							Pseudo	TRUE	FALSE	FALSE	FALSE	TRUE	FALSE	FALSE	FALSE
IGH	IMGT000188	2410676	2410967			IGHV5-13*01							Pseudo	TRUE	FALSE	FALSE	FALSE	TRUE	FALSE	FALSE	FALSE
IGH	IMGT000188	2428229	2428542			IGHV(III)-8*02							Pseudo	TRUE	FALSE	FALSE	FALSE	TRUE	FALSE	FALSE	FALSE
IGH	IMGT000188	2444149	2444462			IGHV(III)-8*02							Pseudo	TRUE	FALSE	FALSE	FALSE	TRUE	FALSE	FALSE	FALSE
IGH	IMGT000188	2448467	2448780			IGHV(III)-8*02							Pseudo	TRUE	FALSE	FALSE	FALSE	TRUE	FALSE	FALSE	FALSE
IGH	IMGT000188	2456539	2456831			IGHV(III)-8*02							Pseudo	TRUE	FALSE	FALSE	FALSE	TRUE	FALSE	FALSE	FALSE
IGH	IMGT000188	2456880	2457193			IGHV(III)-8*02							Pseudo	TRUE	FALSE	FALSE	FALSE	TRUE	FALSE	FALSE	FALSE
IGH	IMGT000188	2460294	2460607			IGHV(III)-8*02							Pseudo	TRUE	FALSE	FALSE	FALSE	TRUE	FALSE	FALSE	FALSE
IGH	IMGT000188	2468583	2468896			IGHV(III)-8*02							Pseudo	TRUE	FALSE	FALSE	FALSE	TRUE	FALSE	FALSE	FALSE
IGH	IMGT000188	2480214	2480509			IGHV(III)-8*02							Pseudo	TRUE	FALSE	FALSE	FALSE	TRUE	FALSE	FALSE	FALSE
IGH	IMGT000188	2512921	2513235			IGHV(III)-8*02							Pseudo	TRUE	FALSE	FALSE	FALSE	TRUE	FALSE	FALSE	FALSE
IGH	IMGT000188	2521580	2521884			IGHV(III)-8*02							Pseudo	TRUE	FALSE	FALSE	FALSE	TRUE	FALSE	FALSE	FALSE
IGH	IMGT000188	2522261	2522573			IGHV(III)-8*02							Pseudo	TRUE	FALSE	FALSE	FALSE	TRUE	FALSE	FALSE	FALSE
IGH	IMGT000188	2532685	2532976			IGHV(III)-8*02							Pseudo	TRUE	FALSE	FALSE	FALSE	TRUE	FALSE	FALSE	FALSE
IGH	IMGT000188	2577775	2578089			IGHV(III)-8*02							Pseudo	TRUE	FALSE	FALSE	FALSE	TRUE	FALSE	FALSE	FALSE
IGH	IMGT000188	2580642	2580955			IGHV(III)-8*02							Pseudo	TRUE	FALSE	FALSE	FALSE	TRUE	FALSE	FALSE	FALSE
IGH	IMGT000188	2581433	2581746			IGHV(III)-8*02							Pseudo	TRUE	FALSE	FALSE	FALSE	TRUE	FALSE	FALSE	FALSE
IGH	IMGT000188	2624061	2624373			IGHV(III)-8*02							Pseudo	TRUE	FALSE	FALSE	FALSE	TRUE	FALSE	FALSE	FALSE
IGH	IMGT000188	2635678	2635992			IGHV(III)-8*02							Pseudo	TRUE	FALSE	FALSE	FALSE	TRUE	FALSE	FALSE	FALSE
IGH	IMGT000188	2641264	2641577			IGHV(III)-8*02							Pseudo	TRUE	FALSE	FALSE	FALSE	TRUE	FALSE	FALSE	FALSE
IGH	IMGT000188	2646020	2646303			IGHV(III)-8*02							ORF	TRUE	FALSE	FALSE	FALSE	TRUE	FALSE	FALSE	FALSE
IGH	IMGT000188	2649833	2650147			IGHV(III)-8*02							Pseudo	TRUE	FALSE	FALSE	FALSE	TRUE	FALSE	FALSE	FALSE
IGH	IMGT000188	2670091	2670385			IGHV(III)-8*02							Pseudo	TRUE	FALSE	FALSE	FALSE	TRUE	FALSE	FALSE	FALSE
IGH	IMGT000188	2673474	2673787			IGHV(III)-8*02							Pseudo	TRUE	FALSE	FALSE	FALSE	TRUE	FALSE	FALSE	FALSE
IGL	IMGT000211	10000	10294	IGLV2*02	IGLV2*02	IGLV2*02					Functional	Functional	Functional	TRUE	TRUE	TRUE	TRUE	TRUE	TRUE	TRUE	TRUE
IGL	IMGT000211	29172	29485	IGLV3*01	IGLV3*01	IGLV3*01					Functional	ORF	Functional	TRUE	TRUE	TRUE	TRUE	FALSE	TRUE	FALSE	FALSE
IGL	IMGT000211	70449	70487	IGLJ2*01	IGLJ2*01	IGLJ2*01					Functional	Functional	Functional	TRUE	TRUE	TRUE	TRUE	TRUE	TRUE	TRUE	TRUE
IGL	IMGT000211	71085	71125	IGLJ2P*01	IGLJ2P*01	IGLJ2P*01				71113	ORF	Pseudo	Pseudo	TRUE	TRUE	TRUE	TRUE	FALSE	FALSE	TRUE	FALSE
IGL	IMGT000211	74148	74186	IGLJ4*01	IGLJ4*01	IGLJ4*01					ORF	Pseudo	Pseudo	TRUE	TRUE	TRUE	TRUE	FALSE	FALSE	TRUE	FALSE
IGL	IMGT000211	185372	185666	IGLV1*01	IGLV1*01	IGLV1*01					Functional	Functional	Functional	TRUE	TRUE	TRUE	TRUE	TRUE	TRUE	TRUE	TRUE
IGL	IMGT000211	203603	203641	IGLJ3*01	IGLJ3*01	IGLJ3*01					Functional	Functional	Functional	TRUE	TRUE	TRUE	TRUE	TRUE	TRUE	TRUE	TRUE
IGL	IMGT000211	204273	204311	IGLJ3P*01	IGLJ3P*01						Pseudo	Pseudo		TRUE	FALSE	FALSE	FALSE	TRUE	FALSE	FALSE	FALSE
IGL	IMGT000211	207419	207457	IGLJ1*01	IGLJ1*01	IGLJ1*01					Functional	Functional	Functional	TRUE	TRUE	TRUE	TRUE	TRUE	TRUE	TRUE	TRUE
IGL	IMGT000211	45663	45673		IGHD5-9*01							Functional		FALSE	TRUE	FALSE	FALSE	FALSE	TRUE	FALSE	FALSE
IGL	IMGT000211	77084	77101		IGHD3-3*01-like							Functional		FALSE	TRUE	FALSE	FALSE	FALSE	TRUE	FALSE	FALSE
IGL	IMGT000211	101774	101784		IGHD5-9*01							Functional		FALSE	TRUE	FALSE	FALSE	FALSE	TRUE	FALSE	FALSE
IGL	IMGT000211	105824	105834		IGHD5-9*01							Functional		FALSE	TRUE	FALSE	FALSE	FALSE	TRUE	FALSE	FALSE
IGL	IMGT000211	21247	21275			IGLJ3P*01							Pseudo	TRUE	FALSE	FALSE	FALSE	TRUE	FALSE	FALSE	FALSE
IGL	IMGT000211	36403	36431			IGLJ3P*01							Pseudo	TRUE	FALSE	FALSE	FALSE	TRUE	FALSE	FALSE	FALSE
IGL	IMGT000211	71705	71733			IGLJ3P*01							Pseudo	TRUE	FALSE	FALSE	FALSE	TRUE	FALSE	FALSE	FALSE
IGL	IMGT000211	90317	90345			IGLJ3*01							Pseudo	TRUE	FALSE	FALSE	FALSE	TRUE	FALSE	FALSE	FALSE
IGL	IMGT000211	97522	97550			IGLJ1*01							Pseudo	TRUE	FALSE	FALSE	FALSE	TRUE	FALSE	FALSE	FALSE
IGL	IMGT000211	132528	132556			IGLJ3*01							Pseudo	TRUE	FALSE	FALSE	FALSE	TRUE	FALSE	FALSE	FALSE
IGL	IMGT000211	132593	132621			IGLJ3P*01							Pseudo	TRUE	FALSE	FALSE	FALSE	TRUE	FALSE	FALSE	FALSE
IGL	IMGT000211	138001	138029			IGLJ1*01							Pseudo	TRUE	FALSE	FALSE	FALSE	TRUE	FALSE	FALSE	FALSE
IGL	IMGT000211	204262	204290			IGLJ3P*01							Pseudo	TRUE	FALSE	FALSE	FALSE	TRUE	FALSE	FALSE	FALSE
IGL	IMGT000211	208644	208672			IGLJ4*01							Pseudo	TRUE	FALSE	FALSE	FALSE	TRUE	FALSE	FALSE	FALSE

### Sheet: IMGT_VDJ
Region	Sample	Comparison	total_count	D_count	J_count	V_count
IGH	BK063712	Found in both tools	218	15	4	199
IGH	BK063712	Found in both tools, different segment name	11	8	0	3
IGH	BK063712	Found in imgt only	2	1	0	1
IGH	BK063712	Found in vdj-insights only	16	14	0	2
IGH	BK063713	Found in both tools	311	12	4	295
IGH	BK063713	Found in both tools, different segment name	31	18	0	13
IGH	BK063713	Found in imgt only	3	2	0	1
IGH	BK063713	Found in vdj-insights only	30	18	0	12
IGH	BK063714	Found in both tools	262	13	4	245
IGH	BK063714	Found in both tools, different segment name	26	14	0	12
IGH	BK063714	Found in imgt only	2	2	0	0
IGH	BK063714	Found in vdj-insights only	23	17	0	6
IGL	IMGT000117	Found in both tools	9	0	6	3
IGL	IMGT000117	Found in vdj-insights only	5	5	0	0
IGL	IMGT000126	Found in both tools	9	0	6	3
IGL	IMGT000126	Found in vdj-insights only	4	4	0	0
IGL	IMGT000134	Found in both tools	9	0	6	3
IGL	IMGT000134	Found in vdj-insights only	4	4	0	0
IGH	IMGT000188	Found in both tools	219	16	4	199
IGH	IMGT000188	Found in both tools, different segment name	12	9	0	3
IGH	IMGT000188	Found in imgt only	2	1	0	1
IGH	IMGT000188	Found in vdj-insights only	14	12	0	2
IGL	IMGT000211	Found in both tools	9	0	6	3
IGL	IMGT000211	Found in vdj-insights only	4	4	0	0
Total_IG		Found in both tools	1046	56	40	950
Total_IG		Found in both tools, different segment name	80	49	0	31
Total_IG		Found in imgt only	9	6	0	3
Total_IG		Found in vdj-insights only	100	78	0	22
Total		Found in both tools	1046	56	40	950
Total		Found in both tools, different segment name	80	49	0	31
Total		Found in imgt only	9	6	0	3
Total		Found in vdj-insights only	100	78	0	22

### Sheet: IMGT_VDJ_function
Region	Sample	Function match	total_count	Functional	ORF	Pseudo
IGH	BK063712	Functionality different	25	8	14	3
IGH	BK063712	Functionality the same	204	111	4	89
IGH	BK063712	Only found in imgt	2	0	1	1
IGH	BK063712	Only found in vdj-insights	16	1	0	15
IGH	BK063713	Functionality different	40	12	23	5
IGH	BK063713	Functionality the same	302	173	7	122
IGH	BK063713	Only found in imgt	3	0	2	1
IGH	BK063713	Only found in vdj-insights	30	1	0	29
IGH	BK063714	Functionality different	42	14	27	1
IGH	BK063714	Functionality the same	246	135	6	105
IGH	BK063714	Only found in imgt	2	0	2	0
IGH	BK063714	Only found in vdj-insights	23	1	0	22
IGL	IMGT000117	Functionality different	3	1	2	0
IGL	IMGT000117	Functionality the same	6	5	0	1
IGL	IMGT000117	Only found in vdj-insights	5	5	0	0
IGL	IMGT000126	Functionality different	3	1	2	0
IGL	IMGT000126	Functionality the same	6	5	0	1
IGL	IMGT000126	Only found in vdj-insights	4	4	0	0
IGL	IMGT000134	Functionality different	3	1	2	0
IGL	IMGT000134	Functionality the same	6	5	0	1
IGL	IMGT000134	Only found in vdj-insights	4	4	0	0
IGH	IMGT000188	Functionality different	23	9	12	2
IGH	IMGT000188	Functionality the same	208	114	5	89
IGH	IMGT000188	Only found in imgt	2	1	0	1
IGH	IMGT000188	Only found in vdj-insights	14	0	0	14
IGL	IMGT000211	Functionality different	3	1	2	0
IGL	IMGT000211	Functionality the same	6	5	0	1
IGL	IMGT000211	Only found in vdj-insights	4	4	0	0
Total_IG		Functionality different	142	47	84	11
Total_IG		Functionality the same	984	553	22	409
Total_IG		Only found in imgt	9	1	5	3
Total_IG		Only found in vdj-insights	100	20	0	80
Total		Functionality different	142	47	84	11
Total		Functionality the same	984	553	22	409
Total		Only found in imgt	9	1	5	3
Total		Only found in vdj-insights	100	20	0	80

### Sheet: IMGT_Digger
Region	Sample	Comparison	total_count	D_count	J_count	No Segment	V_count
IGH	BK063712	Found in both tools	112	10	4	0	98
IGH	BK063712	Found in both tools, different segment name	109	6	0	0	103
IGH	BK063712	Found in digger only	386	7	4	2	373
IGH	BK063712	Found in imgt only	10	8	0	0	2
IGH	BK063713	Found in both tools	68	11	4	0	53
IGH	BK063713	Found in both tools, different segment name	264	10	0	0	254
IGH	BK063713	Found in digger only	614	1	6	1	606
IGH	BK063713	Found in imgt only	13	11	0	0	2
IGH	BK063714	Found in both tools	24	11	4	0	9
IGH	BK063714	Found in both tools, different segment name	255	8	0	0	247
IGH	BK063714	Found in digger only	62	7	4	2	49
IGH	BK063714	Found in imgt only	11	10	0	0	1
IGL	IMGT000117	Found in both tools	8	0	5		3
IGL	IMGT000117	Found in digger only	10	0	10		0
IGL	IMGT000117	Found in imgt only	1	0	1		0
IGL	IMGT000126	Found in both tools	8	0	5		3
IGL	IMGT000126	Found in digger only	10	0	10		0
IGL	IMGT000126	Found in imgt only	1	0	1		0
IGL	IMGT000134	Found in both tools	8	0	5		3
IGL	IMGT000134	Found in digger only	10	0	10		0
IGL	IMGT000134	Found in imgt only	1	0	1		0
IGH	IMGT000188	Found in both tools	111	10	4	0	97
IGH	IMGT000188	Found in both tools, different segment name	110	6	0	0	104
IGH	IMGT000188	Found in digger only	386	7	4	2	373
IGH	IMGT000188	Found in imgt only	12	10	0	0	2
IGL	IMGT000211	Found in both tools	8	0	5		3
IGL	IMGT000211	Found in digger only	10	0	10		0
IGL	IMGT000211	Found in imgt only	1	0	1		0
Total_IG		Found in both tools	347	42	36		269
Total_IG		Found in both tools, different segment name	738	30	0		708
Total_IG		Found in digger only	1488	22	58		1401
Total_IG		Found in imgt only	50	39	4		7
Total		Found in both tools	347	42	36		269
Total		Found in both tools, different segment name	738	30	0		708
Total		Found in digger only	1488	22	58		1401
Total		Found in imgt only	50	39	4		7

### Sheet: IMGT_Digger_function
Region	Sample	Function match	total_count	Functional	ORF	Pseudo
IGH	BK063712	Functionality different	33	1	5	27
IGH	BK063712	Functionality the same	188	117	8	63
IGH	BK063712	Only found in digger	386	9	66	311
IGH	BK063712	Only found in imgt	10	1	6	3
IGH	BK063713	Functionality different	48	0	12	36
IGH	BK063713	Functionality the same	284	183	11	90
IGH	BK063713	Only found in digger	614	2	142	470
IGH	BK063713	Only found in imgt	13	2	9	2
IGH	BK063714	Functionality different	39	0	12	27
IGH	BK063714	Functionality the same	240	148	14	78
IGH	BK063714	Only found in digger	62	9	11	42
IGH	BK063714	Only found in imgt	11	1	9	1
IGL	IMGT000117	Functionality different	2	0	2	0
IGL	IMGT000117	Functionality the same	6	6	0	0
IGL	IMGT000117	Only found in digger	10	0	0	10
IGL	IMGT000117	Only found in imgt	1	0	0	1
IGL	IMGT000126	Functionality different	2	0	2	0
IGL	IMGT000126	Functionality the same	6	6	0	0
IGL	IMGT000126	Only found in digger	10	0	0	10
IGL	IMGT000126	Only found in imgt	1	0	0	1
IGL	IMGT000134	Functionality different	2	0	2	0
IGL	IMGT000134	Functionality the same	6	6	0	0
IGL	IMGT000134	Only found in digger	10	0	0	10
IGL	IMGT000134	Only found in imgt	1	0	0	1
IGH	IMGT000188	Functionality different	31	1	4	26
IGH	IMGT000188	Functionality the same	190	118	9	63
IGH	IMGT000188	Only found in digger	386	9	66	311
IGH	IMGT000188	Only found in imgt	12	5	4	3
IGL	IMGT000211	Functionality different	2	0	2	0
IGL	IMGT000211	Functionality the same	6	6	0	0
IGL	IMGT000211	Only found in digger	10	0	0	10
IGL	IMGT000211	Only found in imgt	1	0	0	1
Total_IG		Functionality different	159	2	41	116
Total_IG		Functionality the same	926	590	42	294
Total_IG		Only found in digger	1488	29	285	1174
Total_IG		Only found in imgt	50	9	28	13
Total		Functionality different	159	2	41	116
Total		Functionality the same	926	590	42	294
Total		Only found in digger	1488	29	285	1174
Total		Only found in imgt	50	9	28	13

### Sheet: VDJ_Digger
Region	Sample	Comparison	total_count	D_count	J_count	No Segment	V_count
IGH	BK063712	Found in both tools	112	11	4	0	97
IGH	BK063712	Found in both tools, different segment name	109	5	0	1	103
IGH	BK063712	Found in digger only	387	7	4	2	374
IGH	BK063712	Found in vdj-insights only	25	21	0	0	4
IGH	BK063713	Found in both tools	73	15	4	0	54
IGH	BK063713	Found in both tools, different segment name	265	7	0	2	256
IGH	BK063713	Found in digger only	610	0	6	1	603
IGH	BK063713	Found in vdj-insights only	36	26	0	0	10
IGH	BK063714	Found in both tools	24	11	4	0	9
IGH	BK063714	Found in both tools, different segment name	260	9	0	2	249
IGH	BK063714	Found in digger only	59	6	4	2	47
IGH	BK063714	Found in vdj-insights only	29	24	0	0	5
IGL	IMGT000117	Found in both tools	8	0	5		3
IGL	IMGT000117	Found in digger only	10	0	10		0
IGL	IMGT000117	Found in vdj-insights only	6	5	1		0
IGL	IMGT000126	Found in both tools	8	0	5		3
IGL	IMGT000126	Found in digger only	10	0	10		0
IGL	IMGT000126	Found in vdj-insights only	5	4	1		0
IGL	IMGT000134	Found in both tools	8	0	5		3
IGL	IMGT000134	Found in digger only	10	0	10		0
IGL	IMGT000134	Found in vdj-insights only	5	4	1		0
IGH	IMGT000188	Found in both tools	111	11	4	0	96
IGH	IMGT000188	Found in both tools, different segment name	110	5	0	1	104
IGH	IMGT000188	Found in digger only	387	7	4	2	374
IGH	IMGT000188	Found in vdj-insights only	25	21	0	0	4
IGL	IMGT000211	Found in both tools	8	0	5		3
IGL	IMGT000211	Found in digger only	10	0	10		0
IGL	IMGT000211	Found in vdj-insights only	5	4	1		0
Total_IG		Found in both tools	352	48	36		268
Total_IG		Found in both tools, different segment name	744	26	0		712
Total_IG		Found in digger only	1483	20	58		1398
Total_IG		Found in vdj-insights only	136	109	4		23
Total		Found in both tools	352	48	36		268
Total		Found in both tools, different segment name	744	26	0		712
Total		Found in digger only	1483	20	58		1398
Total		Found in vdj-insights only	136	109	4		23

### Sheet: VDJ_Digger_function
Region	Sample	Function match	total_count	Functional	ORF	Pseudo
IGH	BK063712	Functionality different	41	1	3	37
IGH	BK063712	Functionality the same	179	113	4	62
IGH	BK063712	Only found in digger	387	9	66	312
IGH	BK063712	Only found in vdj-insights	25	7	0	18
IGH	BK063713	Functionality different	60	4	6	50
IGH	BK063713	Functionality the same	276	179	4	93
IGH	BK063713	Only found in digger	610	1	142	467
IGH	BK063713	Only found in vdj-insights	36	9	0	27
IGH	BK063714	Functionality different	56	6	5	45
IGH	BK063714	Functionality the same	226	141	5	80
IGH	BK063714	Only found in digger	59	8	11	40
IGH	BK063714	Only found in vdj-insights	29	8	0	21
IGL	IMGT000117	Functionality different	1	0	1	0
IGL	IMGT000117	Functionality the same	7	5	0	2
IGL	IMGT000117	Only found in digger	10	0	0	10
IGL	IMGT000117	Only found in vdj-insights	6	5	0	1
IGL	IMGT000126	Functionality different	1	0	1	0
IGL	IMGT000126	Functionality the same	7	5	0	2
IGL	IMGT000126	Only found in digger	10	0	0	10
IGL	IMGT000126	Only found in vdj-insights	5	4	0	1
IGL	IMGT000134	Functionality different	1	0	1	0
IGL	IMGT000134	Functionality the same	7	5	0	2
IGL	IMGT000134	Only found in digger	10	0	0	10
IGL	IMGT000134	Only found in vdj-insights	5	4	0	1
IGH	IMGT000188	Functionality different	41	1	3	37
IGH	IMGT000188	Functionality the same	179	113	4	62
IGH	IMGT000188	Only found in digger	387	9	66	312
IGH	IMGT000188	Only found in vdj-insights	25	7	0	18
IGL	IMGT000211	Functionality different	1	0	1	0
IGL	IMGT000211	Functionality the same	7	5	0	2
IGL	IMGT000211	Only found in digger	10	0	0	10
IGL	IMGT000211	Only found in vdj-insights	5	4	0	1
Total_IG		Functionality different	202	12	21	169
Total_IG		Functionality the same	888	566	17	305
Total_IG		Only found in digger	1483	27	285	1171
Total_IG		Only found in vdj-insights	136	48	0	88
Total		Functionality different	202	12	21	169
Total		Functionality the same	888	566	17	305
Total		Only found in digger	1483	27	285	1171
Total		Only found in vdj-insights	136	48	0	88

### Sheet: Only_VDJ-Insights
Region	Sample	Start coord	End coord	Segment_imgt	Segment_vdj-insights	Segment_digger	vdj-insights_start	vdj-insights_end	digger_start	digger_end	Function_imgt	Function_vdj-insights	Function_digger	imgt_vdj-insights	imgt_digger	vdj-insights_digger	all_true	Function_imgt_vdj-insights	Function_imgt_digger	Function_vdj-insights_digger	Function_all_true
IGH	BK063712	1176008	1176301	IGHV1-33*01		IGHV1-33*01					Pseudo		Pseudo	FALSE	TRUE	FALSE	FALSE	FALSE	TRUE	FALSE	FALSE
IGH	BK063712	2539562	2539572	IGHD5-1-1*01							ORF			FALSE	FALSE	TRUE	FALSE	FALSE	FALSE	TRUE	FALSE
IGH	BK063712	223787	223797		IGHD5-1-1*01							Pseudo		FALSE	TRUE	FALSE	FALSE	FALSE	TRUE	FALSE	FALSE
IGH	BK063712	522659	522669		IGHD5-1*01							Pseudo		FALSE	TRUE	FALSE	FALSE	FALSE	TRUE	FALSE	FALSE
IGH	BK063712	752089	752318		IGHV(I)-3*01							Pseudo		FALSE	TRUE	FALSE	FALSE	FALSE	TRUE	FALSE	FALSE
IGH	BK063712	916792	916802		IGHD5-9*01							Pseudo		FALSE	TRUE	FALSE	FALSE	FALSE	TRUE	FALSE	FALSE
IGH	BK063712	1176007	1176259		IGHV1-33*02							Pseudo		FALSE	TRUE	FALSE	FALSE	FALSE	TRUE	FALSE	FALSE
IGH	BK063712	1408408	1408418		IGHD4-1*02							Pseudo		FALSE	TRUE	FALSE	FALSE	FALSE	TRUE	FALSE	FALSE
IGH	BK063712	1574681	1574692		IGHD4-1*01							Pseudo		FALSE	TRUE	FALSE	FALSE	FALSE	TRUE	FALSE	FALSE
IGH	BK063712	1735319	1735329		IGHD5-5*01							Pseudo		FALSE	TRUE	FALSE	FALSE	FALSE	TRUE	FALSE	FALSE
IGH	BK063712	1983179	1983189		IGHD5-5*01							Pseudo		FALSE	TRUE	FALSE	FALSE	FALSE	TRUE	FALSE	FALSE
IGH	BK063712	2052586	2052596		IGHD5-5*01							Pseudo		FALSE	TRUE	FALSE	FALSE	FALSE	TRUE	FALSE	FALSE
IGH	BK063712	2377660	2377670		IGHD5-1*01							Pseudo		FALSE	TRUE	FALSE	FALSE	FALSE	TRUE	FALSE	FALSE
IGH	BK063712	2451402	2451412		IGHD5-2*01							Pseudo		FALSE	TRUE	FALSE	FALSE	FALSE	TRUE	FALSE	FALSE
IGH	BK063712	2493349	2493378		IGHD6-1-1*01							Pseudo		FALSE	TRUE	FALSE	FALSE	FALSE	TRUE	FALSE	FALSE
IGH	BK063712	2501892	2501902		IGHD5-5*01							Pseudo		FALSE	TRUE	FALSE	FALSE	FALSE	TRUE	FALSE	FALSE
IGH	BK063712	2544830	2544840		IGHD5-1*01							Functional		FALSE	TRUE	FALSE	FALSE	FALSE	TRUE	FALSE	FALSE
IGH	BK063712	2660954	2660964		IGHD5-1-1*01							Pseudo		FALSE	TRUE	FALSE	FALSE	FALSE	TRUE	FALSE	FALSE
IGH	BK063713	3160559	3160694	IGHV2-7*02		IGHV12-2*02				3160859	Pseudo		Pseudo	FALSE	TRUE	FALSE	FALSE	FALSE	TRUE	FALSE	FALSE
IGH	BK063713	3846294	3846304	IGHD5-1-1*01							ORF			FALSE	FALSE	TRUE	FALSE	FALSE	FALSE	TRUE	FALSE
IGH	BK063713	3860921	3860931	IGHD5-9*01							ORF			FALSE	FALSE	TRUE	FALSE	FALSE	FALSE	TRUE	FALSE
IGH	BK063713	169157	169167		IGHD5-9*01							Pseudo		FALSE	TRUE	FALSE	FALSE	FALSE	TRUE	FALSE	FALSE
IGH	BK063713	417089	417322		IGHV(I)-3*01-like							Pseudo		FALSE	TRUE	FALSE	FALSE	FALSE	TRUE	FALSE	FALSE
IGH	BK063713	640155	640444		IGHV(I)-2*01-like	IGHV1-18-20*01						Pseudo	Pseudo	FALSE	FALSE	TRUE	FALSE	FALSE	FALSE	TRUE	FALSE
IGH	BK063713	755884	755894		IGHD5-1*01							Pseudo		FALSE	TRUE	FALSE	FALSE	FALSE	TRUE	FALSE	FALSE
IGH	BK063713	825618	825628		IGHD4-1*02							Pseudo		FALSE	TRUE	FALSE	FALSE	FALSE	TRUE	FALSE	FALSE
IGH	BK063713	1349894	1349904		IGHD5-1-1*01							Pseudo		FALSE	TRUE	FALSE	FALSE	FALSE	TRUE	FALSE	FALSE
IGH	BK063713	1876826	1877120		IGHV1-24*01-like	IGHV1-16*02						Pseudo	Pseudo	FALSE	FALSE	TRUE	FALSE	FALSE	FALSE	TRUE	FALSE
IGH	BK063713	1923019	1923029		IGHD4-1*02							Pseudo		FALSE	TRUE	FALSE	FALSE	FALSE	TRUE	FALSE	FALSE
IGH	BK063713	2090455	2090466		IGHD4-1*01							Pseudo		FALSE	TRUE	FALSE	FALSE	FALSE	TRUE	FALSE	FALSE
IGH	BK063713	2252246	2252256		IGHD5-9*01							Pseudo		FALSE	TRUE	FALSE	FALSE	FALSE	TRUE	FALSE	FALSE
IGH	BK063713	2628292	2628302		IGHD5-5*01							Pseudo		FALSE	TRUE	FALSE	FALSE	FALSE	TRUE	FALSE	FALSE
IGH	BK063713	2906134	2906362		IGHV(III)-7*01							Pseudo		FALSE	TRUE	FALSE	FALSE	FALSE	TRUE	FALSE	FALSE
IGH	BK063713	2930865	2931153		IGHV(III)-6*01	IGHV7-1*02						Pseudo	Pseudo	FALSE	FALSE	TRUE	FALSE	FALSE	FALSE	TRUE	FALSE
IGH	BK063713	2932337	2932347		IGHD5-5*01							Pseudo		FALSE	TRUE	FALSE	FALSE	FALSE	TRUE	FALSE	FALSE
IGH	BK063713	2996220	2996508		IGHV(III)-5*01	IGHV7-1*02						Pseudo	Pseudo	FALSE	FALSE	TRUE	FALSE	FALSE	FALSE	TRUE	FALSE
IGH	BK063713	2997690	2997700		IGHD5-5*01							Pseudo		FALSE	TRUE	FALSE	FALSE	FALSE	TRUE	FALSE	FALSE
IGH	BK063713	3167934	3168098		IGHV2-7*02							Pseudo		FALSE	TRUE	FALSE	FALSE	FALSE	TRUE	FALSE	FALSE
IGH	BK063713	3181950	3182241		IGHV5-13-1*01							Pseudo		FALSE	TRUE	FALSE	FALSE	FALSE	TRUE	FALSE	FALSE
IGH	BK063713	3338998	3339286		IGHV(III)-2*01							Pseudo		FALSE	TRUE	FALSE	FALSE	FALSE	TRUE	FALSE	FALSE
IGH	BK063713	3434461	3434764		IGHV5-13*03-like_1							Pseudo		FALSE	TRUE	FALSE	FALSE	FALSE	TRUE	FALSE	FALSE
IGH	BK063713	3539780	3540083		IGHV5-13*03-like_2							Pseudo		FALSE	TRUE	FALSE	FALSE	FALSE	TRUE	FALSE	FALSE
IGH	BK063713	3570516	3570819		IGHV5-13*03							Pseudo		FALSE	TRUE	FALSE	FALSE	FALSE	TRUE	FALSE	FALSE
IGH	BK063713	3678848	3678858		IGHD5-1*01							Pseudo		FALSE	TRUE	FALSE	FALSE	FALSE	TRUE	FALSE	FALSE
IGH	BK063713	3752609	3752619		IGHD5-2*01							Pseudo		FALSE	TRUE	FALSE	FALSE	FALSE	TRUE	FALSE	FALSE
IGH	BK063713	3792266	3792289		IGHD1-3*01	IGHD1-3*01						Functional	Functional	FALSE	FALSE	TRUE	FALSE	FALSE	FALSE	TRUE	FALSE
IGH	BK063713	3793506	3793516		IGHD5-1*01							Pseudo		FALSE	TRUE	FALSE	FALSE	FALSE	TRUE	FALSE	FALSE
IGH	BK063713	3793715	3793744		IGHD6-1-1*01							Pseudo		FALSE	TRUE	FALSE	FALSE	FALSE	TRUE	FALSE	FALSE
IGH	BK063713	3808606	3808616		IGHD5-5*01							Pseudo		FALSE	TRUE	FALSE	FALSE	FALSE	TRUE	FALSE	FALSE
IGH	BK063713	3979533	3979543		IGHD5-1-1*01							Pseudo		FALSE	TRUE	FALSE	FALSE	FALSE	TRUE	FALSE	FALSE
IGH	BK063713	3987057	3987067		IGHD5-2*01							Pseudo		FALSE	TRUE	FALSE	FALSE	FALSE	TRUE	FALSE	FALSE
IGH	BK063714	3225306	3225316	IGHD5-1-1*01							ORF			FALSE	FALSE	TRUE	FALSE	FALSE	FALSE	TRUE	FALSE
IGH	BK063714	3239927	3239937	IGHD5-9*01							ORF			FALSE	FALSE	TRUE	FALSE	FALSE	FALSE	TRUE	FALSE
IGH	BK063714	336857	336867		IGHD5-1-1*01							Pseudo		FALSE	TRUE	FALSE	FALSE	FALSE	TRUE	FALSE	FALSE
IGH	BK063714	492289	492299		IGHD4-1*02							Pseudo		FALSE	TRUE	FALSE	FALSE	FALSE	TRUE	FALSE	FALSE
IGH	BK063714	1573357	1573367		IGHD5-1-1*01							Pseudo		FALSE	TRUE	FALSE	FALSE	FALSE	TRUE	FALSE	FALSE
IGH	BK063714	1881177	1881187		IGHD4-1*02							Pseudo		FALSE	TRUE	FALSE	FALSE	FALSE	TRUE	FALSE	FALSE
IGH	BK063714	2115589	2115599		IGHD5-9*01							Pseudo		FALSE	TRUE	FALSE	FALSE	FALSE	TRUE	FALSE	FALSE
IGH	BK063714	2136498	2136509		IGHD4-1*01							Pseudo		FALSE	TRUE	FALSE	FALSE	FALSE	TRUE	FALSE	FALSE
IGH	BK063714	2273030	2273320		IGHV(III)-13*01-like							Pseudo		FALSE	TRUE	FALSE	FALSE	FALSE	TRUE	FALSE	FALSE
IGH	BK063714	2273383	2273393		IGHD5-5*01							Pseudo		FALSE	TRUE	FALSE	FALSE	FALSE	TRUE	FALSE	FALSE
IGH	BK063714	2402325	2402616		IGHV15-1*02							Pseudo		FALSE	TRUE	FALSE	FALSE	FALSE	TRUE	FALSE	FALSE
IGH	BK063714	2575448	2575676		IGHV(III)-7*01-like							Pseudo		FALSE	TRUE	FALSE	FALSE	FALSE	TRUE	FALSE	FALSE
IGH	BK063714	2611269	2611279		IGHD5-5*01							Pseudo		FALSE	TRUE	FALSE	FALSE	FALSE	TRUE	FALSE	FALSE
IGH	BK063714	2772069	2772297		IGHV(III)-7*01							Pseudo		FALSE	TRUE	FALSE	FALSE	FALSE	TRUE	FALSE	FALSE
IGH	BK063714	2796825	2797113		IGHV(III)-6*01	IGHV7-1*02						Pseudo	Pseudo	FALSE	FALSE	TRUE	FALSE	FALSE	FALSE	TRUE	FALSE
IGH	BK063714	2798298	2798308		IGHD5-5*01							Pseudo		FALSE	TRUE	FALSE	FALSE	FALSE	TRUE	FALSE	FALSE
IGH	BK063714	2807345	2807355		IGHD5-9*01							Pseudo		FALSE	TRUE	FALSE	FALSE	FALSE	TRUE	FALSE	FALSE
IGH	BK063714	2862168	2862456		IGHV(III)-5*01	IGHV7-1*02						Pseudo	Pseudo	FALSE	FALSE	TRUE	FALSE	FALSE	FALSE	TRUE	FALSE
IGH	BK063714	2863636	2863646		IGHD5-5*01							Pseudo		FALSE	TRUE	FALSE	FALSE	FALSE	TRUE	FALSE	FALSE
IGH	BK063714	3055553	3055563		IGHD5-2*01							Pseudo		FALSE	TRUE	FALSE	FALSE	FALSE	TRUE	FALSE	FALSE
IGH	BK063714	3137964	3137974		IGHD5-2*01							Pseudo		FALSE	TRUE	FALSE	FALSE	FALSE	TRUE	FALSE	FALSE
IGH	BK063714	3177645	3177668		IGHD1-3*01	IGHD1-3*01						Functional	Functional	FALSE	FALSE	TRUE	FALSE	FALSE	FALSE	TRUE	FALSE
IGH	BK063714	3179094	3179123		IGHD6-1-1*01							Pseudo		FALSE	TRUE	FALSE	FALSE	FALSE	TRUE	FALSE	FALSE
IGH	BK063714	3187697	3187707		IGHD5-5*01							Pseudo		FALSE	TRUE	FALSE	FALSE	FALSE	TRUE	FALSE	FALSE
IGH	BK063714	3363775	3363785		IGHD5-2*01							Pseudo		FALSE	TRUE	FALSE	FALSE	FALSE	TRUE	FALSE	FALSE
IGL	IMGT000117	77094	77111		IGHD3-3*01-like							Functional		FALSE	TRUE	FALSE	FALSE	FALSE	TRUE	FALSE	FALSE
IGL	IMGT000117	101785	101795		IGHD5-9*01							Functional		FALSE	TRUE	FALSE	FALSE	FALSE	TRUE	FALSE	FALSE
IGL	IMGT000117	105835	105845		IGHD5-9*01							Functional		FALSE	TRUE	FALSE	FALSE	FALSE	TRUE	FALSE	FALSE
IGL	IMGT000117	202153	202163		IGHD5-9*01							Functional		FALSE	TRUE	FALSE	FALSE	FALSE	TRUE	FALSE	FALSE
IGL	IMGT000117	213368	213378		IGHD5-9*01							Functional		FALSE	TRUE	FALSE	FALSE	FALSE	TRUE	FALSE	FALSE
IGL	IMGT000126	45370	45380		IGHD5-9*01							Functional		FALSE	TRUE	FALSE	FALSE	FALSE	TRUE	FALSE	FALSE
IGL	IMGT000126	76829	76846		IGHD3-3*01-like							Functional		FALSE	TRUE	FALSE	FALSE	FALSE	TRUE	FALSE	FALSE
IGL	IMGT000126	101519	101529		IGHD5-9*01							Functional		FALSE	TRUE	FALSE	FALSE	FALSE	TRUE	FALSE	FALSE
IGL	IMGT000126	105569	105579		IGHD5-9*01							Functional		FALSE	TRUE	FALSE	FALSE	FALSE	TRUE	FALSE	FALSE
IGL	IMGT000134	45331	45341		IGHD5-9*01							Functional		FALSE	TRUE	FALSE	FALSE	FALSE	TRUE	FALSE	FALSE
IGL	IMGT000134	76765	76782		IGHD3-3*01-like							Functional		FALSE	TRUE	FALSE	FALSE	FALSE	TRUE	FALSE	FALSE
IGL	IMGT000134	101455	101465		IGHD5-9*01							Functional		FALSE	TRUE	FALSE	FALSE	FALSE	TRUE	FALSE	FALSE
IGL	IMGT000134	105505	105515		IGHD5-9*01							Functional		FALSE	TRUE	FALSE	FALSE	FALSE	TRUE	FALSE	FALSE
IGH	IMGT000188	1176648	1176941	IGHV1-33*01		IGHV1-33*01					Pseudo		Pseudo	FALSE	TRUE	FALSE	FALSE	FALSE	TRUE	FALSE	FALSE
IGH	IMGT000188	2540730	2540740	IGHD5-1-1*01							Functional			FALSE	FALSE	TRUE	FALSE	FALSE	FALSE	TRUE	FALSE
IGH	IMGT000188	224036	224046		IGHD5-1-1*01							Pseudo		FALSE	TRUE	FALSE	FALSE	FALSE	TRUE	FALSE	FALSE
IGH	IMGT000188	522658	522668		IGHD5-1*01							Pseudo		FALSE	TRUE	FALSE	FALSE	FALSE	TRUE	FALSE	FALSE
IGH	IMGT000188	917386	917396		IGHD5-9*01							Pseudo		FALSE	TRUE	FALSE	FALSE	FALSE	TRUE	FALSE	FALSE
IGH	IMGT000188	1176647	1176899		IGHV1-33*02							Pseudo		FALSE	TRUE	FALSE	FALSE	FALSE	TRUE	FALSE	FALSE
IGH	IMGT000188	1409091	1409101		IGHD4-1*02							Pseudo		FALSE	TRUE	FALSE	FALSE	FALSE	TRUE	FALSE	FALSE
IGH	IMGT000188	1575419	1575430		IGHD4-1*01							Pseudo		FALSE	TRUE	FALSE	FALSE	FALSE	TRUE	FALSE	FALSE
IGH	IMGT000188	1736070	1736080		IGHD5-5*01							Pseudo		FALSE	TRUE	FALSE	FALSE	FALSE	TRUE	FALSE	FALSE
IGH	IMGT000188	1983947	1983957		IGHD5-5*01							Pseudo		FALSE	TRUE	FALSE	FALSE	FALSE	TRUE	FALSE	FALSE
IGH	IMGT000188	2053371	2053381		IGHD5-5*01							Pseudo		FALSE	TRUE	FALSE	FALSE	FALSE	TRUE	FALSE	FALSE
IGH	IMGT000188	2248656	2248959		IGHV(III)-12*01							Pseudo		FALSE	TRUE	FALSE	FALSE	FALSE	TRUE	FALSE	FALSE
IGH	IMGT000188	2378838	2378848		IGHD5-1*01							Pseudo		FALSE	TRUE	FALSE	FALSE	FALSE	TRUE	FALSE	FALSE
IGH	IMGT000188	2452580	2452590		IGHD5-2*01							Pseudo		FALSE	TRUE	FALSE	FALSE	FALSE	TRUE	FALSE	FALSE
IGH	IMGT000188	2503060	2503070		IGHD5-5*01							Pseudo		FALSE	TRUE	FALSE	FALSE	FALSE	TRUE	FALSE	FALSE
IGH	IMGT000188	2665280	2665290		IGHD5-1-1*01							Pseudo		FALSE	TRUE	FALSE	FALSE	FALSE	TRUE	FALSE	FALSE
IGL	IMGT000211	45663	45673		IGHD5-9*01							Functional		FALSE	TRUE	FALSE	FALSE	FALSE	TRUE	FALSE	FALSE
IGL	IMGT000211	77084	77101		IGHD3-3*01-like							Functional		FALSE	TRUE	FALSE	FALSE	FALSE	TRUE	FALSE	FALSE
IGL	IMGT000211	101774	101784		IGHD5-9*01							Functional		FALSE	TRUE	FALSE	FALSE	FALSE	TRUE	FALSE	FALSE
IGL	IMGT000211	105824	105834		IGHD5-9*01							Functional		FALSE	TRUE	FALSE	FALSE	FALSE	TRUE	FALSE	FALSE

### Sheet: Only_Digger
Region	Sample	Start coord	End coord	Segment_imgt	Segment_vdj-insights	Segment_digger	vdj-insights_start	vdj-insights_end	digger_start	digger_end	Function_imgt	Function_vdj-insights	Function_digger	imgt_vdj-insights	imgt_digger	vdj-insights_digger	all_true	Function_imgt_vdj-insights	Function_imgt_digger	Function_vdj-insights_digger	Function_all_true
IGH	BK063712	1957886	1958114	IGHV(III)-7*02	IGHV(III)-7*02						Pseudo	Pseudo		TRUE	FALSE	FALSE	FALSE	TRUE	FALSE	FALSE	FALSE
IGH	BK063712	2248395	2248521	IGHV(III)-14*01	IGHV(III)-14*01						Pseudo	Pseudo		TRUE	FALSE	FALSE	FALSE	TRUE	FALSE	FALSE	FALSE
IGH	BK063712	2493142	2493152	IGHD5-1*01	IGHD5-1*01						Pseudo	Pseudo		TRUE	FALSE	FALSE	FALSE	TRUE	FALSE	FALSE	FALSE
IGH	BK063712	2539562	2539572	IGHD5-1-1*01							ORF			FALSE	FALSE	TRUE	FALSE	FALSE	FALSE	TRUE	FALSE
IGH	BK063712	2550516	2550526	IGHD5-2*01	IGHD5-2*01						ORF	Functional		TRUE	FALSE	FALSE	FALSE	FALSE	FALSE	FALSE	FALSE
IGH	BK063712	2555181	2555191	IGHD5-3*01	IGHD5-2*01						ORF	Functional		TRUE	FALSE	FALSE	FALSE	FALSE	FALSE	FALSE	FALSE
IGH	BK063712	2559841	2559851	IGHD5-4*01	IGHD5-2*01						ORF	Functional		TRUE	FALSE	FALSE	FALSE	FALSE	FALSE	FALSE	FALSE
IGH	BK063712	2565000	2565010	IGHD5-5*01	IGHD5-5*01						ORF	Functional		TRUE	FALSE	FALSE	FALSE	FALSE	FALSE	FALSE	FALSE
IGH	BK063712	2570354	2570364	IGHD5-6*01	IGHD5-2*01						ORF	Functional		TRUE	FALSE	FALSE	FALSE	FALSE	FALSE	FALSE	FALSE
IGH	BK063712	2589413	2589424	IGHD4-1*01	IGHD4-1*01						Functional	Functional		TRUE	FALSE	FALSE	FALSE	TRUE	FALSE	FALSE	FALSE
IGH	BK063712	1171	1484			IGHV(III)-8*02							Pseudo	TRUE	FALSE	FALSE	FALSE	TRUE	FALSE	FALSE	FALSE
IGH	BK063712	13924	14218			IGHV(III)-8*02							Pseudo	TRUE	FALSE	FALSE	FALSE	TRUE	FALSE	FALSE	FALSE
IGH	BK063712	16515	16810			IGHV(III)-8*02							Pseudo	TRUE	FALSE	FALSE	FALSE	TRUE	FALSE	FALSE	FALSE
IGH	BK063712	20070	20349			IGHV(I)-2*01							ORF	TRUE	FALSE	FALSE	FALSE	TRUE	FALSE	FALSE	FALSE
IGH	BK063712	27704	28017			IGHV(III)-8*02							Pseudo	TRUE	FALSE	FALSE	FALSE	TRUE	FALSE	FALSE	FALSE
IGH	BK063712	36660	36973			IGHV(III)-8*02							Pseudo	TRUE	FALSE	FALSE	FALSE	TRUE	FALSE	FALSE	FALSE
IGH	BK063712	40258	40573			IGHV(III)-8*02							Pseudo	TRUE	FALSE	FALSE	FALSE	TRUE	FALSE	FALSE	FALSE
IGH	BK063712	42271	42584			IGHV(III)-8*02							Pseudo	TRUE	FALSE	FALSE	FALSE	TRUE	FALSE	FALSE	FALSE
IGH	BK063712	56292	56582			IGHV(I)-2*01							Pseudo	TRUE	FALSE	FALSE	FALSE	TRUE	FALSE	FALSE	FALSE
IGH	BK063712	57440	57754			IGHV(III)-8*02							Pseudo	TRUE	FALSE	FALSE	FALSE	TRUE	FALSE	FALSE	FALSE
IGH	BK063712	69106	69419			IGHV(III)-8*02							Pseudo	TRUE	FALSE	FALSE	FALSE	TRUE	FALSE	FALSE	FALSE
IGH	BK063712	73302	73609			IGHV(III)-8*02							Pseudo	TRUE	FALSE	FALSE	FALSE	TRUE	FALSE	FALSE	FALSE
IGH	BK063712	77268	77564			IGHV(III)-8*02							Pseudo	TRUE	FALSE	FALSE	FALSE	TRUE	FALSE	FALSE	FALSE
IGH	BK063712	78060	78082			IGHD3-3*01							Functional	TRUE	FALSE	FALSE	FALSE	TRUE	FALSE	FALSE	FALSE
IGH	BK063712	78219	78535			IGHV(III)-8*02							Pseudo	TRUE	FALSE	FALSE	FALSE	TRUE	FALSE	FALSE	FALSE
IGH	BK063712	81446	81759			IGHV(III)-8*02							Pseudo	TRUE	FALSE	FALSE	FALSE	TRUE	FALSE	FALSE	FALSE
IGH	BK063712	86472	86792			IGHV8-18*01							Pseudo	TRUE	FALSE	FALSE	FALSE	TRUE	FALSE	FALSE	FALSE
IGH	BK063712	99830	100118			IGHV(I)-2*01							Pseudo	TRUE	FALSE	FALSE	FALSE	TRUE	FALSE	FALSE	FALSE
IGH	BK063712	102062	102375			IGHV(III)-8*02							Pseudo	TRUE	FALSE	FALSE	FALSE	TRUE	FALSE	FALSE	FALSE
IGH	BK063712	104656	104946			IGHV(III)-8*02							Pseudo	TRUE	FALSE	FALSE	FALSE	TRUE	FALSE	FALSE	FALSE
IGH	BK063712	107756	108066			IGHV(I)-2*01							Pseudo	TRUE	FALSE	FALSE	FALSE	TRUE	FALSE	FALSE	FALSE
IGH	BK063712	110731	111029			IGHV(III)-8*02							Pseudo	TRUE	FALSE	FALSE	FALSE	TRUE	FALSE	FALSE	FALSE
IGH	BK063712	122630	122910			IGHV(III)-8*02							ORF	TRUE	FALSE	FALSE	FALSE	TRUE	FALSE	FALSE	FALSE
IGH	BK063712	133577	133890			IGHV(III)-8*02							Pseudo	TRUE	FALSE	FALSE	FALSE	TRUE	FALSE	FALSE	FALSE
IGH	BK063712	137637	137950			IGHV(III)-8*02							Pseudo	TRUE	FALSE	FALSE	FALSE	TRUE	FALSE	FALSE	FALSE
IGH	BK063712	158246	158509			IGHV(I)-2*01							ORF	TRUE	FALSE	FALSE	FALSE	TRUE	FALSE	FALSE	FALSE
IGH	BK063712	159691	160005			IGHV(III)-8*02							Pseudo	TRUE	FALSE	FALSE	FALSE	TRUE	FALSE	FALSE	FALSE
IGH	BK063712	161224	161519			IGHV(III)-8*02							Pseudo	TRUE	FALSE	FALSE	FALSE	TRUE	FALSE	FALSE	FALSE
IGH	BK063712	172219	172495			IGHV(I)-2*01							ORF	TRUE	FALSE	FALSE	FALSE	TRUE	FALSE	FALSE	FALSE
IGH	BK063712	173685	173999			IGHV(III)-8*02							Pseudo	TRUE	FALSE	FALSE	FALSE	TRUE	FALSE	FALSE	FALSE
IGH	BK063712	175217	175512			IGHV(III)-8*02							Pseudo	TRUE	FALSE	FALSE	FALSE	TRUE	FALSE	FALSE	FALSE
IGH	BK063712	186150	186459			IGHV(I)-2*01							Pseudo	TRUE	FALSE	FALSE	FALSE	TRUE	FALSE	FALSE	FALSE
IGH	BK063712	190924	191228			IGHV(III)-8*02							Pseudo	TRUE	FALSE	FALSE	FALSE	TRUE	FALSE	FALSE	FALSE
IGH	BK063712	196889	197203			IGHV(III)-8*02							Pseudo	TRUE	FALSE	FALSE	FALSE	TRUE	FALSE	FALSE	FALSE
IGH	BK063712	197821	198116			IGHV(III)-8*02							Pseudo	TRUE	FALSE	FALSE	FALSE	TRUE	FALSE	FALSE	FALSE
IGH	BK063712	199694	200007			IGHV(III)-8*02							Pseudo	TRUE	FALSE	FALSE	FALSE	TRUE	FALSE	FALSE	FALSE
IGH	BK063712	217451	217729			IGHV(I)-2*01							ORF	TRUE	FALSE	FALSE	FALSE	TRUE	FALSE	FALSE	FALSE
IGH	BK063712	229507	229794			IGHV(I)-2*01							ORF	TRUE	FALSE	FALSE	FALSE	TRUE	FALSE	FALSE	FALSE
IGH	BK063712	236401	236717			IGHV(III)-8*02							Pseudo	TRUE	FALSE	FALSE	FALSE	TRUE	FALSE	FALSE	FALSE
IGH	BK063712	240782	241096			IGHV(III)-8*02							Pseudo	TRUE	FALSE	FALSE	FALSE	TRUE	FALSE	FALSE	FALSE
IGH	BK063712	249745	250059			IGHV(III)-8*02							Pseudo	TRUE	FALSE	FALSE	FALSE	TRUE	FALSE	FALSE	FALSE
IGH	BK063712	257923	258228			IGHV(III)-8*02							Pseudo	TRUE	FALSE	FALSE	FALSE	TRUE	FALSE	FALSE	FALSE
IGH	BK063712	262127	262402			IGHV(I)-2*01							ORF	TRUE	FALSE	FALSE	FALSE	TRUE	FALSE	FALSE	FALSE
IGH	BK063712	272123	272436			IGHV(III)-8*02							Pseudo	TRUE	FALSE	FALSE	FALSE	TRUE	FALSE	FALSE	FALSE
IGH	BK063712	273967	274280			IGHV(III)-8*02							Pseudo	TRUE	FALSE	FALSE	FALSE	TRUE	FALSE	FALSE	FALSE
IGH	BK063712	277993	278308			IGHV(III)-8*02							Pseudo	TRUE	FALSE	FALSE	FALSE	TRUE	FALSE	FALSE	FALSE
IGH	BK063712	278205	278519			IGHV(III)-8*02							Pseudo	TRUE	FALSE	FALSE	FALSE	TRUE	FALSE	FALSE	FALSE
IGH	BK063712	284060	284372			IGHV(III)-8*02							Pseudo	TRUE	FALSE	FALSE	FALSE	TRUE	FALSE	FALSE	FALSE
IGH	BK063712	287072	287385			IGHV(III)-8*02							Pseudo	TRUE	FALSE	FALSE	FALSE	TRUE	FALSE	FALSE	FALSE
IGH	BK063712	287938	288246			IGHV(III)-8*02							Pseudo	TRUE	FALSE	FALSE	FALSE	TRUE	FALSE	FALSE	FALSE
IGH	BK063712	306862	307157			IGHV(III)-8*02							Pseudo	TRUE	FALSE	FALSE	FALSE	TRUE	FALSE	FALSE	FALSE
IGH	BK063712	316921	317234			IGHV(III)-8*02							Pseudo	TRUE	FALSE	FALSE	FALSE	TRUE	FALSE	FALSE	FALSE
IGH	BK063712	328270	328583			IGHV(III)-8*02							Pseudo	TRUE	FALSE	FALSE	FALSE	TRUE	FALSE	FALSE	FALSE
IGH	BK063712	336175	336490			IGHV(III)-8*02							Pseudo	TRUE	FALSE	FALSE	FALSE	TRUE	FALSE	FALSE	FALSE
IGH	BK063712	337782	338073			IGHV(III)-8*02							Pseudo	TRUE	FALSE	FALSE	FALSE	TRUE	FALSE	FALSE	FALSE
IGH	BK063712	339439	339733			IGHV(III)-8*02							ORF	TRUE	FALSE	FALSE	FALSE	TRUE	FALSE	FALSE	FALSE
IGH	BK063712	340033	340346			IGHV(III)-8*02							Pseudo	TRUE	FALSE	FALSE	FALSE	TRUE	FALSE	FALSE	FALSE
IGH	BK063712	354085	354398			IGHV(III)-8*02							Pseudo	TRUE	FALSE	FALSE	FALSE	TRUE	FALSE	FALSE	FALSE
IGH	BK063712	356160	356474			IGHV(III)-8*02							Pseudo	TRUE	FALSE	FALSE	FALSE	TRUE	FALSE	FALSE	FALSE
IGH	BK063712	362869	363182			IGHV(III)-8*02							Pseudo	TRUE	FALSE	FALSE	FALSE	TRUE	FALSE	FALSE	FALSE
IGH	BK063712	365132	365446			IGHV(III)-8*02							ORF	TRUE	FALSE	FALSE	FALSE	TRUE	FALSE	FALSE	FALSE
IGH	BK063712	366714	367027			IGHV(III)-8*02							Pseudo	TRUE	FALSE	FALSE	FALSE	TRUE	FALSE	FALSE	FALSE
IGH	BK063712	376657	376970			IGHV(III)-8*02							Pseudo	TRUE	FALSE	FALSE	FALSE	TRUE	FALSE	FALSE	FALSE
IGH	BK063712	381526	381831			IGHV(III)-8*02							Pseudo	TRUE	FALSE	FALSE	FALSE	TRUE	FALSE	FALSE	FALSE
IGH	BK063712	386596	386909			IGHV(III)-8*02							Pseudo	TRUE	FALSE	FALSE	FALSE	TRUE	FALSE	FALSE	FALSE
IGH	BK063712	398668	398955			IGHV(III)-8*02							ORF	TRUE	FALSE	FALSE	FALSE	TRUE	FALSE	FALSE	FALSE
IGH	BK063712	408762	409042			IGHV(I)-2*01							ORF	TRUE	FALSE	FALSE	FALSE	TRUE	FALSE	FALSE	FALSE
IGH	BK063712	412082	412104			IGHD3-3*01							Functional	TRUE	FALSE	FALSE	FALSE	TRUE	FALSE	FALSE	FALSE
IGH	BK063712	413138	413437			IGHV(III)-8*02							Pseudo	TRUE	FALSE	FALSE	FALSE	TRUE	FALSE	FALSE	FALSE
IGH	BK063712	416161	416446			IGHV(I)-2*01							ORF	TRUE	FALSE	FALSE	FALSE	TRUE	FALSE	FALSE	FALSE
IGH	BK063712	426990	427300			IGHV(I)-2*01							Pseudo	TRUE	FALSE	FALSE	FALSE	TRUE	FALSE	FALSE	FALSE
IGH	BK063712	431769	432072			IGHV(III)-8*02							Pseudo	TRUE	FALSE	FALSE	FALSE	TRUE	FALSE	FALSE	FALSE
IGH	BK063712	443209	443523			IGHV(III)-8*02							Pseudo	TRUE	FALSE	FALSE	FALSE	TRUE	FALSE	FALSE	FALSE
IGH	BK063712	444142	444438			IGHV(III)-8*02							Pseudo	TRUE	FALSE	FALSE	FALSE	TRUE	FALSE	FALSE	FALSE
IGH	BK063712	449112	449425			IGHV(III)-8*02							Pseudo	TRUE	FALSE	FALSE	FALSE	TRUE	FALSE	FALSE	FALSE
IGH	BK063712	450318	450631			IGHV(III)-8*02							Pseudo	TRUE	FALSE	FALSE	FALSE	TRUE	FALSE	FALSE	FALSE
IGH	BK063712	464500	464813			IGHV(III)-8*02							Pseudo	TRUE	FALSE	FALSE	FALSE	TRUE	FALSE	FALSE	FALSE
IGH	BK063712	465777	466092			IGHV(III)-8*02							Pseudo	TRUE	FALSE	FALSE	FALSE	TRUE	FALSE	FALSE	FALSE
IGH	BK063712	471834	472147			IGHV(III)-8*02							Pseudo	TRUE	FALSE	FALSE	FALSE	TRUE	FALSE	FALSE	FALSE
IGH	BK063712	476909	477202			IGHV1-62-1*01							Pseudo	TRUE	FALSE	FALSE	FALSE	TRUE	FALSE	FALSE	FALSE
IGH	BK063712	488452	488738			IGHV(I)-2*01							ORF	TRUE	FALSE	FALSE	FALSE	TRUE	FALSE	FALSE	FALSE
IGH	BK063712	508228	508541			IGHV(III)-8*02							Pseudo	TRUE	FALSE	FALSE	FALSE	TRUE	FALSE	FALSE	FALSE
IGH	BK063712	512553	512829			IGHV(I)-1*01							ORF	TRUE	FALSE	FALSE	FALSE	TRUE	FALSE	FALSE	FALSE
IGH	BK063712	524475	524762			IGHV(I)-2*01							ORF	TRUE	FALSE	FALSE	FALSE	TRUE	FALSE	FALSE	FALSE
IGH	BK063712	531345	531633			IGHV(III)-8*02							ORF	TRUE	FALSE	FALSE	FALSE	TRUE	FALSE	FALSE	FALSE
IGH	BK063712	533031	533347			IGHV(III)-8*02							Pseudo	TRUE	FALSE	FALSE	FALSE	TRUE	FALSE	FALSE	FALSE
IGH	BK063712	536829	537142			IGHV(III)-8*02							Pseudo	TRUE	FALSE	FALSE	FALSE	TRUE	FALSE	FALSE	FALSE
IGH	BK063712	538847	539161			IGHV(III)-8*02							Pseudo	TRUE	FALSE	FALSE	FALSE	TRUE	FALSE	FALSE	FALSE
IGH	BK063712	546620	546934			IGHV(III)-8*02							Pseudo	TRUE	FALSE	FALSE	FALSE	TRUE	FALSE	FALSE	FALSE
IGH	BK063712	554924	555229			IGHV(III)-8*02							Pseudo	TRUE	FALSE	FALSE	FALSE	TRUE	FALSE	FALSE	FALSE
IGH	BK063712	559112	559387			IGHV(I)-1*01							ORF	TRUE	FALSE	FALSE	FALSE	TRUE	FALSE	FALSE	FALSE
IGH	BK063712	569776	570089			IGHV(III)-8*02							Pseudo	TRUE	FALSE	FALSE	FALSE	TRUE	FALSE	FALSE	FALSE
IGH	BK063712	573811	574123			IGHV(III)-8*02							Pseudo	TRUE	FALSE	FALSE	FALSE	TRUE	FALSE	FALSE	FALSE
IGH	BK063712	579683	579995			IGHV(III)-8*02							Pseudo	TRUE	FALSE	FALSE	FALSE	TRUE	FALSE	FALSE	FALSE
IGH	BK063712	582707	583020			IGHV(III)-8*02							Pseudo	TRUE	FALSE	FALSE	FALSE	TRUE	FALSE	FALSE	FALSE
IGH	BK063712	601236	601549			IGHV(III)-8*02							Pseudo	TRUE	FALSE	FALSE	FALSE	TRUE	FALSE	FALSE	FALSE
IGH	BK063712	602747	603042			IGHV(III)-8*02							Pseudo	TRUE	FALSE	FALSE	FALSE	TRUE	FALSE	FALSE	FALSE
IGH	BK063712	613502	613815			IGHV(III)-8*02							Pseudo	TRUE	FALSE	FALSE	FALSE	TRUE	FALSE	FALSE	FALSE
IGH	BK063712	634364	634653			IGHV(III)-8*02							Pseudo	TRUE	FALSE	FALSE	FALSE	TRUE	FALSE	FALSE	FALSE
IGH	BK063712	636039	636338			IGHV(III)-8*02							Pseudo	TRUE	FALSE	FALSE	FALSE	TRUE	FALSE	FALSE	FALSE
IGH	BK063712	639144	639457			IGHV(III)-8*02							Pseudo	TRUE	FALSE	FALSE	FALSE	TRUE	FALSE	FALSE	FALSE
IGH	BK063712	648124	648428			IGHV(I)-1*01							Pseudo	TRUE	FALSE	FALSE	FALSE	TRUE	FALSE	FALSE	FALSE
IGH	BK063712	651299	651612			IGHV(III)-8*02							Pseudo	TRUE	FALSE	FALSE	FALSE	TRUE	FALSE	FALSE	FALSE
IGH	BK063712	660971	661245			IGHV(I)-1*01							Pseudo	TRUE	FALSE	FALSE	FALSE	TRUE	FALSE	FALSE	FALSE
IGH	BK063712	670561	670874			IGHV(III)-8*02							Pseudo	TRUE	FALSE	FALSE	FALSE	TRUE	FALSE	FALSE	FALSE
IGH	BK063712	686551	686573			IGHD3-3*01							Functional	TRUE	FALSE	FALSE	FALSE	TRUE	FALSE	FALSE	FALSE
IGH	BK063712	698181	698483			IGHV(III)-8*02							Pseudo	TRUE	FALSE	FALSE	FALSE	TRUE	FALSE	FALSE	FALSE
IGH	BK063712	703842	704155			IGHV(III)-8*02							Pseudo	TRUE	FALSE	FALSE	FALSE	TRUE	FALSE	FALSE	FALSE
IGH	BK063712	707901	708212			IGHV(I)-2*01							Pseudo	TRUE	FALSE	FALSE	FALSE	TRUE	FALSE	FALSE	FALSE
IGH	BK063712	712259	712563			IGHV(III)-8*02							Pseudo	TRUE	FALSE	FALSE	FALSE	TRUE	FALSE	FALSE	FALSE
IGH	BK063712	717329	717643			IGHV(III)-8*02							Pseudo	TRUE	FALSE	FALSE	FALSE	TRUE	FALSE	FALSE	FALSE
IGH	BK063712	718250	718546			IGHV(III)-8*02							Pseudo	TRUE	FALSE	FALSE	FALSE	TRUE	FALSE	FALSE	FALSE
IGH	BK063712	720535	720836			IGHV(III)-8*02							Pseudo	TRUE	FALSE	FALSE	FALSE	TRUE	FALSE	FALSE	FALSE
IGH	BK063712	726686	726999			IGHV(III)-8*02							Pseudo	TRUE	FALSE	FALSE	FALSE	TRUE	FALSE	FALSE	FALSE
IGH	BK063712	739941	740236			IGHV(III)-8*02							Pseudo	TRUE	FALSE	FALSE	FALSE	TRUE	FALSE	FALSE	FALSE
IGH	BK063712	752035	752318			IGHV(I)-2*01							ORF	TRUE	FALSE	FALSE	FALSE	TRUE	FALSE	FALSE	FALSE
IGH	BK063712	761403	761396			Missing segment							Functional	TRUE	FALSE	FALSE	FALSE	TRUE	FALSE	FALSE	FALSE
IGH	BK063712	778268	778554			IGHV(III)-8*02							ORF	TRUE	FALSE	FALSE	FALSE	TRUE	FALSE	FALSE	FALSE
IGH	BK063712	779940	780239			IGHV(III)-8*02							Pseudo	TRUE	FALSE	FALSE	FALSE	TRUE	FALSE	FALSE	FALSE
IGH	BK063712	786865	787178			IGHV(III)-8*02							Pseudo	TRUE	FALSE	FALSE	FALSE	TRUE	FALSE	FALSE	FALSE
IGH	BK063712	790265	790579			IGHV(III)-8*02							Pseudo	TRUE	FALSE	FALSE	FALSE	TRUE	FALSE	FALSE	FALSE
IGH	BK063712	798232	798546			IGHV(III)-8*02							Pseudo	TRUE	FALSE	FALSE	FALSE	TRUE	FALSE	FALSE	FALSE
IGH	BK063712	799519	799832			IGHV(III)-8*02							Pseudo	TRUE	FALSE	FALSE	FALSE	TRUE	FALSE	FALSE	FALSE
IGH	BK063712	807836	808141			IGHV(III)-8*02							Pseudo	TRUE	FALSE	FALSE	FALSE	TRUE	FALSE	FALSE	FALSE
IGH	BK063712	812016	812321			IGHV(I)-2*01							Pseudo	TRUE	FALSE	FALSE	FALSE	TRUE	FALSE	FALSE	FALSE
IGH	BK063712	826426	826734			IGHV(I)-2*01							Pseudo	TRUE	FALSE	FALSE	FALSE	TRUE	FALSE	FALSE	FALSE
IGH	BK063712	833258	833578			IGHV(III)-8*02							Pseudo	TRUE	FALSE	FALSE	FALSE	TRUE	FALSE	FALSE	FALSE
IGH	BK063712	835019	835335			IGHV(III)-8*02							Pseudo	TRUE	FALSE	FALSE	FALSE	TRUE	FALSE	FALSE	FALSE
IGH	BK063712	839373	839687			IGHV(III)-8*02							Pseudo	TRUE	FALSE	FALSE	FALSE	TRUE	FALSE	FALSE	FALSE
IGH	BK063712	849174	849487			IGHV(III)-8*02							Pseudo	TRUE	FALSE	FALSE	FALSE	TRUE	FALSE	FALSE	FALSE
IGH	BK063712	857516	857821			IGHV(III)-8*02							Pseudo	TRUE	FALSE	FALSE	FALSE	TRUE	FALSE	FALSE	FALSE
IGH	BK063712	861702	861977			IGHV(I)-2*01							ORF	TRUE	FALSE	FALSE	FALSE	TRUE	FALSE	FALSE	FALSE
IGH	BK063712	864860	865173			IGHV(III)-8*02							Pseudo	TRUE	FALSE	FALSE	FALSE	TRUE	FALSE	FALSE	FALSE
IGH	BK063712	870475	870780			IGHV(III)-8*02							Pseudo	TRUE	FALSE	FALSE	FALSE	TRUE	FALSE	FALSE	FALSE
IGH	BK063712	874624	874897			IGHV(I)-1*01							ORF	TRUE	FALSE	FALSE	FALSE	TRUE	FALSE	FALSE	FALSE
IGH	BK063712	883591	883904			IGHV(III)-8*02							Pseudo	TRUE	FALSE	FALSE	FALSE	TRUE	FALSE	FALSE	FALSE
IGH	BK063712	896188	896501			IGHV(III)-8*02							Pseudo	TRUE	FALSE	FALSE	FALSE	TRUE	FALSE	FALSE	FALSE
IGH	BK063712	902120	902436			IGHV(III)-8*02							Pseudo	TRUE	FALSE	FALSE	FALSE	TRUE	FALSE	FALSE	FALSE
IGH	BK063712	904008	904321			IGHV(III)-8*02							Pseudo	TRUE	FALSE	FALSE	FALSE	TRUE	FALSE	FALSE	FALSE
IGH	BK063712	913739	914052			IGHV(III)-8*02							Pseudo	TRUE	FALSE	FALSE	FALSE	TRUE	FALSE	FALSE	FALSE
IGH	BK063712	938223	938527			IGHV(III)-8*02							Pseudo	TRUE	FALSE	FALSE	FALSE	TRUE	FALSE	FALSE	FALSE
IGH	BK063712	943774	944088			IGHV(III)-8*02							Pseudo	TRUE	FALSE	FALSE	FALSE	TRUE	FALSE	FALSE	FALSE
IGH	BK063712	944711	945007			IGHV(III)-8*02							Pseudo	TRUE	FALSE	FALSE	FALSE	TRUE	FALSE	FALSE	FALSE
IGH	BK063712	946995	947308			IGHV(III)-8*02							Pseudo	TRUE	FALSE	FALSE	FALSE	TRUE	FALSE	FALSE	FALSE
IGH	BK063712	949512	949542			IGHD3-3*01							Functional	TRUE	FALSE	FALSE	FALSE	TRUE	FALSE	FALSE	FALSE
IGH	BK063712	959085	959119			IGHD6-6*01							Functional	TRUE	FALSE	FALSE	FALSE	TRUE	FALSE	FALSE	FALSE
IGH	BK063712	964891	965184			IGHV(I)-2*01							ORF	TRUE	FALSE	FALSE	FALSE	TRUE	FALSE	FALSE	FALSE
IGH	BK063712	973980	974269			IGHV5-13*03							Pseudo	TRUE	FALSE	FALSE	FALSE	TRUE	FALSE	FALSE	FALSE
IGH	BK063712	978847	979154			IGHV(III)-8*02							Pseudo	TRUE	FALSE	FALSE	FALSE	TRUE	FALSE	FALSE	FALSE
IGH	BK063712	981855	982137			IGHV(I)-2*01							ORF	TRUE	FALSE	FALSE	FALSE	TRUE	FALSE	FALSE	FALSE
IGH	BK063712	987626	987939			IGHV(III)-8*02							Pseudo	TRUE	FALSE	FALSE	FALSE	TRUE	FALSE	FALSE	FALSE
IGH	BK063712	988483	988771			IGHV(III)-8*02							Pseudo	TRUE	FALSE	FALSE	FALSE	TRUE	FALSE	FALSE	FALSE
IGH	BK063712	1010977	1011272			IGHV(III)-8*02							Pseudo	TRUE	FALSE	FALSE	FALSE	TRUE	FALSE	FALSE	FALSE
IGH	BK063712	1018924	1018946			IGHD3-3*01							Functional	TRUE	FALSE	FALSE	FALSE	TRUE	FALSE	FALSE	FALSE
IGH	BK063712	1019614	1019914			IGHV1-30*01							Pseudo	TRUE	FALSE	FALSE	FALSE	TRUE	FALSE	FALSE	FALSE
IGH	BK063712	1028996	1029316			IGHV(I)-2*01							Pseudo	TRUE	FALSE	FALSE	FALSE	TRUE	FALSE	FALSE	FALSE
IGH	BK063712	1042411	1042693			IGHV(I)-2*01							ORF	TRUE	FALSE	FALSE	FALSE	TRUE	FALSE	FALSE	FALSE
IGH	BK063712	1047806	1048119			IGHV(III)-8*02							Pseudo	TRUE	FALSE	FALSE	FALSE	TRUE	FALSE	FALSE	FALSE
IGH	BK063712	1050055	1050341			IGHV(I)-2*01							ORF	TRUE	FALSE	FALSE	FALSE	TRUE	FALSE	FALSE	FALSE
IGH	BK063712	1056648	1056968			IGHV(I)-2*01							Pseudo	TRUE	FALSE	FALSE	FALSE	TRUE	FALSE	FALSE	FALSE
IGH	BK063712	1058464	1058765			IGHV8-18*01							Pseudo	TRUE	FALSE	FALSE	FALSE	TRUE	FALSE	FALSE	FALSE
IGH	BK063712	1072235	1072542			IGHV(III)-8*02							Pseudo	TRUE	FALSE	FALSE	FALSE	TRUE	FALSE	FALSE	FALSE
IGH	BK063712	1074303	1074589			IGHV(I)-1*01							ORF	TRUE	FALSE	FALSE	FALSE	TRUE	FALSE	FALSE	FALSE
IGH	BK063712	1079132	1079428			IGHV(III)-8*02							Pseudo	TRUE	FALSE	FALSE	FALSE	TRUE	FALSE	FALSE	FALSE
IGH	BK063712	1081070	1081377			IGHV(III)-8*02							Pseudo	TRUE	FALSE	FALSE	FALSE	TRUE	FALSE	FALSE	FALSE
IGH	BK063712	1082991	1083276			IGHV(I)-2*01							ORF	TRUE	FALSE	FALSE	FALSE	TRUE	FALSE	FALSE	FALSE
IGH	BK063712	1085859	1086155			IGHV(III)-8*02							Pseudo	TRUE	FALSE	FALSE	FALSE	TRUE	FALSE	FALSE	FALSE
IGH	BK063712	1087712	1088031			IGHV(I)-2*01							Pseudo	TRUE	FALSE	FALSE	FALSE	TRUE	FALSE	FALSE	FALSE
IGH	BK063712	1088238	1088551			IGHV(III)-8*02							Pseudo	TRUE	FALSE	FALSE	FALSE	TRUE	FALSE	FALSE	FALSE
IGH	BK063712	1095218	1095496			IGHV(I)-2*01							ORF	TRUE	FALSE	FALSE	FALSE	TRUE	FALSE	FALSE	FALSE
IGH	BK063712	1103599	1103906			IGHV(III)-8*02							Pseudo	TRUE	FALSE	FALSE	FALSE	TRUE	FALSE	FALSE	FALSE
IGH	BK063712	1105505	1105790			IGHV(I)-2*01							ORF	TRUE	FALSE	FALSE	FALSE	TRUE	FALSE	FALSE	FALSE
IGH	BK063712	1108188	1108503			IGHV(III)-8*02							Pseudo	TRUE	FALSE	FALSE	FALSE	TRUE	FALSE	FALSE	FALSE
IGH	BK063712	1110096	1110408			IGHV(I)-2*01							Pseudo	TRUE	FALSE	FALSE	FALSE	TRUE	FALSE	FALSE	FALSE
IGH	BK063712	1113549	1113867			IGHV(III)-8*02							Pseudo	TRUE	FALSE	FALSE	FALSE	TRUE	FALSE	FALSE	FALSE
IGH	BK063712	1120104	1120418			IGHV(III)-8*02							Pseudo	TRUE	FALSE	FALSE	FALSE	TRUE	FALSE	FALSE	FALSE
IGH	BK063712	1121964	1122271			IGHV(III)-8*02							Pseudo	TRUE	FALSE	FALSE	FALSE	TRUE	FALSE	FALSE	FALSE
IGH	BK063712	1123851	1124142			IGHV(I)-2*01							Pseudo	TRUE	FALSE	FALSE	FALSE	TRUE	FALSE	FALSE	FALSE
IGH	BK063712	1134520	1134838			IGHV(III)-8*02							Pseudo	TRUE	FALSE	FALSE	FALSE	TRUE	FALSE	FALSE	FALSE
IGH	BK063712	1136383	1136696			IGHV(III)-8*02							Pseudo	TRUE	FALSE	FALSE	FALSE	TRUE	FALSE	FALSE	FALSE
IGH	BK063712	1140218	1140508			IGHV(I)-2*01							Pseudo	TRUE	FALSE	FALSE	FALSE	TRUE	FALSE	FALSE	FALSE
IGH	BK063712	1144802	1145085			IGHV(I)-2*01							ORF	TRUE	FALSE	FALSE	FALSE	TRUE	FALSE	FALSE	FALSE
IGH	BK063712	1149502	1149815			IGHV(III)-8*02							Pseudo	TRUE	FALSE	FALSE	FALSE	TRUE	FALSE	FALSE	FALSE
IGH	BK063712	1152599	1152912			IGHV(III)-8*02							Pseudo	TRUE	FALSE	FALSE	FALSE	TRUE	FALSE	FALSE	FALSE
IGH	BK063712	1161759	1162072			IGHV(III)-8*02							Pseudo	TRUE	FALSE	FALSE	FALSE	TRUE	FALSE	FALSE	FALSE
IGH	BK063712	1162324	1162636			IGHV(III)-8*02							Pseudo	TRUE	FALSE	FALSE	FALSE	TRUE	FALSE	FALSE	FALSE
IGH	BK063712	1168850	1169154			IGHV(III)-8*02							Pseudo	TRUE	FALSE	FALSE	FALSE	TRUE	FALSE	FALSE	FALSE
IGH	BK063712	1170621	1170905			IGHV(I)-2*01							ORF	TRUE	FALSE	FALSE	FALSE	TRUE	FALSE	FALSE	FALSE
IGH	BK063712	1172481	1172777			IGHV(III)-8*02							Pseudo	TRUE	FALSE	FALSE	FALSE	TRUE	FALSE	FALSE	FALSE
IGH	BK063712	1176452	1176736			IGHV(I)-2*01							ORF	TRUE	FALSE	FALSE	FALSE	TRUE	FALSE	FALSE	FALSE
IGH	BK063712	1182982	1183289			IGHV(III)-8*02							Pseudo	TRUE	FALSE	FALSE	FALSE	TRUE	FALSE	FALSE	FALSE
IGH	BK063712	1184890	1185164			IGHV(I)-2*01							ORF	TRUE	FALSE	FALSE	FALSE	TRUE	FALSE	FALSE	FALSE
IGH	BK063712	1188933	1189240			IGHV(III)-8*02							Pseudo	TRUE	FALSE	FALSE	FALSE	TRUE	FALSE	FALSE	FALSE
IGH	BK063712	1190832	1191124			IGHV(I)-1*01							Pseudo	TRUE	FALSE	FALSE	FALSE	TRUE	FALSE	FALSE	FALSE
IGH	BK063712	1199303	1199588			IGHV(III)-8*02							ORF	TRUE	FALSE	FALSE	FALSE	TRUE	FALSE	FALSE	FALSE
IGH	BK063712	1203006	1203291			IGHV(I)-2*01							ORF	TRUE	FALSE	FALSE	FALSE	TRUE	FALSE	FALSE	FALSE
IGH	BK063712	1205887	1206183			IGHV(III)-8*02							Pseudo	TRUE	FALSE	FALSE	FALSE	TRUE	FALSE	FALSE	FALSE
IGH	BK063712	1210685	1210969			IGHV(I)-2*01							ORF	TRUE	FALSE	FALSE	FALSE	TRUE	FALSE	FALSE	FALSE
IGH	BK063712	1215485	1215770			IGHV(I)-2*01							ORF	TRUE	FALSE	FALSE	FALSE	TRUE	FALSE	FALSE	FALSE
IGH	BK063712	1227360	1227673			IGHV(III)-8*02							Pseudo	TRUE	FALSE	FALSE	FALSE	TRUE	FALSE	FALSE	FALSE
IGH	BK063712	1227932	1228234			IGHV(III)-8*02							ORF	TRUE	FALSE	FALSE	FALSE	TRUE	FALSE	FALSE	FALSE
IGH	BK063712	1231733	1232019			IGHV(I)-2*01							ORF	TRUE	FALSE	FALSE	FALSE	TRUE	FALSE	FALSE	FALSE
IGH	BK063712	1233091	1233404			IGHV(III)-8*02							Pseudo	TRUE	FALSE	FALSE	FALSE	TRUE	FALSE	FALSE	FALSE
IGH	BK063712	1234646	1234942			IGHV(III)-8*02							Pseudo	TRUE	FALSE	FALSE	FALSE	TRUE	FALSE	FALSE	FALSE
IGH	BK063712	1236741	1237046			IGHV(III)-8*02							Pseudo	TRUE	FALSE	FALSE	FALSE	TRUE	FALSE	FALSE	FALSE
IGH	BK063712	1238695	1238987			IGHV(I)-2*01							Pseudo	TRUE	FALSE	FALSE	FALSE	TRUE	FALSE	FALSE	FALSE
IGH	BK063712	1241575	1241871			IGHV(III)-8*02							Pseudo	TRUE	FALSE	FALSE	FALSE	TRUE	FALSE	FALSE	FALSE
IGH	BK063712	1247180	1247468			IGHV(I)-2*01							Pseudo	TRUE	FALSE	FALSE	FALSE	TRUE	FALSE	FALSE	FALSE
IGH	BK063712	1255653	1255936			IGHV(I)-2*01							ORF	TRUE	FALSE	FALSE	FALSE	TRUE	FALSE	FALSE	FALSE
IGH	BK063712	1262635	1262948			IGHV(III)-8*02							Pseudo	TRUE	FALSE	FALSE	FALSE	TRUE	FALSE	FALSE	FALSE
IGH	BK063712	1263193	1263506			IGHV(III)-8*02							Pseudo	TRUE	FALSE	FALSE	FALSE	TRUE	FALSE	FALSE	FALSE
IGH	BK063712	1269456	1269769			IGHV(III)-8*02							Pseudo	TRUE	FALSE	FALSE	FALSE	TRUE	FALSE	FALSE	FALSE
IGH	BK063712	1270046	1270337			IGHV(III)-8*02							Pseudo	TRUE	FALSE	FALSE	FALSE	TRUE	FALSE	FALSE	FALSE
IGH	BK063712	1273832	1274116			IGHV(I)-2*01							ORF	TRUE	FALSE	FALSE	FALSE	TRUE	FALSE	FALSE	FALSE
IGH	BK063712	1275699	1275995			IGHV(III)-8*02							Pseudo	TRUE	FALSE	FALSE	FALSE	TRUE	FALSE	FALSE	FALSE
IGH	BK063712	1281623	1281919			IGHV(III)-8*02							Pseudo	TRUE	FALSE	FALSE	FALSE	TRUE	FALSE	FALSE	FALSE
IGH	BK063712	1283091	1283380			IGHV1-71*01							Pseudo	TRUE	FALSE	FALSE	FALSE	TRUE	FALSE	FALSE	FALSE
IGH	BK063712	1283857	1284137			IGHV(I)-2*01							ORF	TRUE	FALSE	FALSE	FALSE	TRUE	FALSE	FALSE	FALSE
IGH	BK063712	1284274	1284587			IGHV(III)-8*02							Pseudo	TRUE	FALSE	FALSE	FALSE	TRUE	FALSE	FALSE	FALSE
IGH	BK063712	1291306	1291619			IGHV(III)-8*02							Pseudo	TRUE	FALSE	FALSE	FALSE	TRUE	FALSE	FALSE	FALSE
IGH	BK063712	1292783	1293097			IGHV(III)-8*02							Pseudo	TRUE	FALSE	FALSE	FALSE	TRUE	FALSE	FALSE	FALSE
IGH	BK063712	1294423	1294730			IGHV(III)-8*02							Pseudo	TRUE	FALSE	FALSE	FALSE	TRUE	FALSE	FALSE	FALSE
IGH	BK063712	1296331	1296631			IGHV(I)-1*01							Pseudo	TRUE	FALSE	FALSE	FALSE	TRUE	FALSE	FALSE	FALSE
IGH	BK063712	1305773	1306061			IGHV(III)-8*02							Pseudo	TRUE	FALSE	FALSE	FALSE	TRUE	FALSE	FALSE	FALSE
IGH	BK063712	1307609	1307923			IGHV(III)-8*02							Pseudo	TRUE	FALSE	FALSE	FALSE	TRUE	FALSE	FALSE	FALSE
IGH	BK063712	1311458	1311774			IGHV(I)-2*01							Pseudo	TRUE	FALSE	FALSE	FALSE	TRUE	FALSE	FALSE	FALSE
IGH	BK063712	1315958	1316241			IGHV(I)-2*01							ORF	TRUE	FALSE	FALSE	FALSE	TRUE	FALSE	FALSE	FALSE
IGH	BK063712	1320891	1321196			IGHV(III)-8*02							Pseudo	TRUE	FALSE	FALSE	FALSE	TRUE	FALSE	FALSE	FALSE
IGH	BK063712	1333058	1333371			IGHV(III)-8*02							Pseudo	TRUE	FALSE	FALSE	FALSE	TRUE	FALSE	FALSE	FALSE
IGH	BK063712	1333619	1333933			IGHV(III)-8*02							ORF	TRUE	FALSE	FALSE	FALSE	TRUE	FALSE	FALSE	FALSE
IGH	BK063712	1337473	1337757			IGHV(I)-2*01							ORF	TRUE	FALSE	FALSE	FALSE	TRUE	FALSE	FALSE	FALSE
IGH	BK063712	1339332	1339628			IGHV(III)-8*02							Pseudo	TRUE	FALSE	FALSE	FALSE	TRUE	FALSE	FALSE	FALSE
IGH	BK063712	1341385	1341690			IGHV(III)-8*02							Pseudo	TRUE	FALSE	FALSE	FALSE	TRUE	FALSE	FALSE	FALSE
IGH	BK063712	1343357	1343642			IGHV(I)-2*01							ORF	TRUE	FALSE	FALSE	FALSE	TRUE	FALSE	FALSE	FALSE
IGH	BK063712	1348117	1348433			IGHV(I)-2*01							Pseudo	TRUE	FALSE	FALSE	FALSE	TRUE	FALSE	FALSE	FALSE
IGH	BK063712	1354242	1354530			IGHV(I)-2*01							Pseudo	TRUE	FALSE	FALSE	FALSE	TRUE	FALSE	FALSE	FALSE
IGH	BK063712	1362750	1363033			IGHV(I)-2*01							ORF	TRUE	FALSE	FALSE	FALSE	TRUE	FALSE	FALSE	FALSE
IGH	BK063712	1377315	1377628			IGHV(III)-8*02							Pseudo	TRUE	FALSE	FALSE	FALSE	TRUE	FALSE	FALSE	FALSE
IGH	BK063712	1389972	1390285			IGHV(III)-8*02							Pseudo	TRUE	FALSE	FALSE	FALSE	TRUE	FALSE	FALSE	FALSE
IGH	BK063712	1396710	1397024			IGHV(III)-8*02							Pseudo	TRUE	FALSE	FALSE	FALSE	TRUE	FALSE	FALSE	FALSE
IGH	BK063712	1407864	1408155			IGHV(I)-2*01							Pseudo	TRUE	FALSE	FALSE	FALSE	TRUE	FALSE	FALSE	FALSE
IGH	BK063712	1412014	1412326			IGHV(III)-8*02							Pseudo	TRUE	FALSE	FALSE	FALSE	TRUE	FALSE	FALSE	FALSE
IGH	BK063712	1428903	1429216			IGHV(III)-8*02							Pseudo	TRUE	FALSE	FALSE	FALSE	TRUE	FALSE	FALSE	FALSE
IGH	BK063712	1430422	1430720			IGHV8-5*01							Pseudo	TRUE	FALSE	FALSE	FALSE	TRUE	FALSE	FALSE	FALSE
IGH	BK063712	1433904	1434217			IGHV(III)-8*02							Pseudo	TRUE	FALSE	FALSE	FALSE	TRUE	FALSE	FALSE	FALSE
IGH	BK063712	1443120	1443406			IGHV(III)-8*02							ORF	TRUE	FALSE	FALSE	FALSE	TRUE	FALSE	FALSE	FALSE
IGH	BK063712	1444171	1444212			Missing segment							Functional	TRUE	FALSE	FALSE	FALSE	TRUE	FALSE	FALSE	FALSE
IGH	BK063712	1451195	1451508			IGHV(III)-8*02							Pseudo	TRUE	FALSE	FALSE	FALSE	TRUE	FALSE	FALSE	FALSE
IGH	BK063712	1465666	1465979			IGHV(III)-8*02							Pseudo	TRUE	FALSE	FALSE	FALSE	TRUE	FALSE	FALSE	FALSE
IGH	BK063712	1472075	1472367			IGHV(III)-8*02							Pseudo	TRUE	FALSE	FALSE	FALSE	TRUE	FALSE	FALSE	FALSE
IGH	BK063712	1491794	1492107			IGHV(III)-8*02							Pseudo	TRUE	FALSE	FALSE	FALSE	TRUE	FALSE	FALSE	FALSE
IGH	BK063712	1503065	1503360			IGHV(III)-8*02							Pseudo	TRUE	FALSE	FALSE	FALSE	TRUE	FALSE	FALSE	FALSE
IGH	BK063712	1506763	1507042			IGHV(I)-2*01							ORF	TRUE	FALSE	FALSE	FALSE	TRUE	FALSE	FALSE	FALSE
IGH	BK063712	1510180	1510492			IGHV(III)-8*02							Pseudo	TRUE	FALSE	FALSE	FALSE	TRUE	FALSE	FALSE	FALSE
IGH	BK063712	1518036	1518349			IGHV(III)-8*02							Pseudo	TRUE	FALSE	FALSE	FALSE	TRUE	FALSE	FALSE	FALSE
IGH	BK063712	1520175	1520477			IGHV1-3*01							Pseudo	TRUE	FALSE	FALSE	FALSE	TRUE	FALSE	FALSE	FALSE
IGH	BK063712	1523326	1523639			IGHV(III)-8*02							Pseudo	TRUE	FALSE	FALSE	FALSE	TRUE	FALSE	FALSE	FALSE
IGH	BK063712	1547312	1547607			IGHV(III)-8*02							ORF	TRUE	FALSE	FALSE	FALSE	TRUE	FALSE	FALSE	FALSE
IGH	BK063712	1582695	1583008			IGHV(III)-8*02							Pseudo	TRUE	FALSE	FALSE	FALSE	TRUE	FALSE	FALSE	FALSE
IGH	BK063712	1585845	1586144			IGHV(III)-8*02							Pseudo	TRUE	FALSE	FALSE	FALSE	TRUE	FALSE	FALSE	FALSE
IGH	BK063712	1602479	1602785			IGHV(III)-8*02							Pseudo	TRUE	FALSE	FALSE	FALSE	TRUE	FALSE	FALSE	FALSE
IGH	BK063712	1607024	1607337			IGHV(III)-8*02							Pseudo	TRUE	FALSE	FALSE	FALSE	TRUE	FALSE	FALSE	FALSE
IGH	BK063712	1610869	1611154			IGHV5-18*01							ORF	TRUE	FALSE	FALSE	FALSE	TRUE	FALSE	FALSE	FALSE
IGH	BK063712	1612215	1612510			IGHV(III)-8*02							Pseudo	TRUE	FALSE	FALSE	FALSE	TRUE	FALSE	FALSE	FALSE
IGH	BK063712	1622679	1622993			IGHV(III)-8*02							Pseudo	TRUE	FALSE	FALSE	FALSE	TRUE	FALSE	FALSE	FALSE
IGH	BK063712	1630558	1630853			IGHV(III)-8*02							Pseudo	TRUE	FALSE	FALSE	FALSE	TRUE	FALSE	FALSE	FALSE
IGH	BK063712	1632497	1632810			IGHV(III)-8*02							Pseudo	TRUE	FALSE	FALSE	FALSE	TRUE	FALSE	FALSE	FALSE
IGH	BK063712	1636150	1636424			IGHV7-4*01							Pseudo	TRUE	FALSE	FALSE	FALSE	TRUE	FALSE	FALSE	FALSE
IGH	BK063712	1642847	1643153			IGHV12-2-1*01							Pseudo	TRUE	FALSE	FALSE	FALSE	TRUE	FALSE	FALSE	FALSE
IGH	BK063712	1643248	1643542			IGHV3-1*01							Pseudo	TRUE	FALSE	FALSE	FALSE	TRUE	FALSE	FALSE	FALSE
IGH	BK063712	1645513	1645794			IGHV(III)-8*02							ORF	TRUE	FALSE	FALSE	FALSE	TRUE	FALSE	FALSE	FALSE
IGH	BK063712	1655982	1656277			IGHV(III)-8*02							Pseudo	TRUE	FALSE	FALSE	FALSE	TRUE	FALSE	FALSE	FALSE
IGH	BK063712	1657214	1657526			IGHV(III)-8*02							Pseudo	TRUE	FALSE	FALSE	FALSE	TRUE	FALSE	FALSE	FALSE
IGH	BK063712	1669942	1670233			IGHV(III)-8*02							Pseudo	TRUE	FALSE	FALSE	FALSE	TRUE	FALSE	FALSE	FALSE
IGH	BK063712	1679104	1679411			IGHV5-18*01							Pseudo	TRUE	FALSE	FALSE	FALSE	TRUE	FALSE	FALSE	FALSE
IGH	BK063712	1684251	1684564			IGHV(III)-8*02							Pseudo	TRUE	FALSE	FALSE	FALSE	TRUE	FALSE	FALSE	FALSE
IGH	BK063712	1695080	1695393			IGHV(III)-8*02							Pseudo	TRUE	FALSE	FALSE	FALSE	TRUE	FALSE	FALSE	FALSE
IGH	BK063712	1716643	1716956			IGHV(III)-8*02							Pseudo	TRUE	FALSE	FALSE	FALSE	TRUE	FALSE	FALSE	FALSE
IGH	BK063712	1728302	1728604			IGHV10-3*01							Pseudo	TRUE	FALSE	FALSE	FALSE	TRUE	FALSE	FALSE	FALSE
IGH	BK063712	1736516	1736830			IGHV(III)-8*02							Pseudo	TRUE	FALSE	FALSE	FALSE	TRUE	FALSE	FALSE	FALSE
IGH	BK063712	1736821	1736852			IGHJ2*03							Pseudo	TRUE	FALSE	FALSE	FALSE	TRUE	FALSE	FALSE	FALSE
IGH	BK063712	1758577	1758863			IGHV(III)-8*02							ORF	TRUE	FALSE	FALSE	FALSE	TRUE	FALSE	FALSE	FALSE
IGH	BK063712	1761819	1762121			IGHV7-1*01							Pseudo	TRUE	FALSE	FALSE	FALSE	TRUE	FALSE	FALSE	FALSE
IGH	BK063712	1768883	1769197			IGHV(III)-8*02							Pseudo	TRUE	FALSE	FALSE	FALSE	TRUE	FALSE	FALSE	FALSE
IGH	BK063712	1784603	1784916			IGHV(III)-8*02							Pseudo	TRUE	FALSE	FALSE	FALSE	TRUE	FALSE	FALSE	FALSE
IGH	BK063712	1787448	1787761			IGHV(III)-8*02							Pseudo	TRUE	FALSE	FALSE	FALSE	TRUE	FALSE	FALSE	FALSE
IGH	BK063712	1810254	1810536			IGHV12-3*01							ORF	TRUE	FALSE	FALSE	FALSE	TRUE	FALSE	FALSE	FALSE
IGH	BK063712	1813907	1814220			IGHV(III)-8*02							Pseudo	TRUE	FALSE	FALSE	FALSE	TRUE	FALSE	FALSE	FALSE
IGH	BK063712	1816545	1816845			IGHV(III)-8*02							Pseudo	TRUE	FALSE	FALSE	FALSE	TRUE	FALSE	FALSE	FALSE
IGH	BK063712	1819033	1819341			IGHV12-3*01							Pseudo	TRUE	FALSE	FALSE	FALSE	TRUE	FALSE	FALSE	FALSE
IGH	BK063712	1826267	1826581			IGHV(III)-8*02							Pseudo	TRUE	FALSE	FALSE	FALSE	TRUE	FALSE	FALSE	FALSE
IGH	BK063712	1828543	1828856			IGHV(III)-8*02							Pseudo	TRUE	FALSE	FALSE	FALSE	TRUE	FALSE	FALSE	FALSE
IGH	BK063712	1842004	1842299			IGHV(III)-8*02							Pseudo	TRUE	FALSE	FALSE	FALSE	TRUE	FALSE	FALSE	FALSE
IGH	BK063712	1844865	1845180			IGHV(III)-8*02							Pseudo	TRUE	FALSE	FALSE	FALSE	TRUE	FALSE	FALSE	FALSE
IGH	BK063712	1846850	1847163			IGHV(III)-8*02							Pseudo	TRUE	FALSE	FALSE	FALSE	TRUE	FALSE	FALSE	FALSE
IGH	BK063712	1875934	1876226			IGHV(III)-8*02							Pseudo	TRUE	FALSE	FALSE	FALSE	TRUE	FALSE	FALSE	FALSE
IGH	BK063712	1885024	1885305			IGHV12-3*01							ORF	TRUE	FALSE	FALSE	FALSE	TRUE	FALSE	FALSE	FALSE
IGH	BK063712	1893246	1893559			IGHV(III)-8*02							Pseudo	TRUE	FALSE	FALSE	FALSE	TRUE	FALSE	FALSE	FALSE
IGH	BK063712	1900476	1900789			IGHV(III)-8*02							Pseudo	TRUE	FALSE	FALSE	FALSE	TRUE	FALSE	FALSE	FALSE
IGH	BK063712	1907683	1907983			IGHV(III)-8*02							Pseudo	TRUE	FALSE	FALSE	FALSE	TRUE	FALSE	FALSE	FALSE
IGH	BK063712	1914050	1914345			IGHV(III)-8*02							Pseudo	TRUE	FALSE	FALSE	FALSE	TRUE	FALSE	FALSE	FALSE
IGH	BK063712	1915108	1915421			IGHV(III)-8*02							Pseudo	TRUE	FALSE	FALSE	FALSE	TRUE	FALSE	FALSE	FALSE
IGH	BK063712	1921054	1921324			IGHV9-4*01							Pseudo	TRUE	FALSE	FALSE	FALSE	TRUE	FALSE	FALSE	FALSE
IGH	BK063712	1922714	1923009			IGHV(III)-8*02							Pseudo	TRUE	FALSE	FALSE	FALSE	TRUE	FALSE	FALSE	FALSE
IGH	BK063712	1937698	1938013			IGHV(III)-8*02							Pseudo	TRUE	FALSE	FALSE	FALSE	TRUE	FALSE	FALSE	FALSE
IGH	BK063712	1957873	1958159			IGHV(III)-23*01							ORF	TRUE	FALSE	FALSE	FALSE	TRUE	FALSE	FALSE	FALSE
IGH	BK063712	1969421	1969735			IGHV(III)-8*02							Pseudo	TRUE	FALSE	FALSE	FALSE	TRUE	FALSE	FALSE	FALSE
IGH	BK063712	1971653	1971684			IGHJ3*01							Pseudo	TRUE	FALSE	FALSE	FALSE	TRUE	FALSE	FALSE	FALSE
IGH	BK063712	1977007	1977323			IGHV(III)-8*02							Pseudo	TRUE	FALSE	FALSE	FALSE	TRUE	FALSE	FALSE	FALSE
IGH	BK063712	1987088	1987396			IGHV(III)-8*02							Pseudo	TRUE	FALSE	FALSE	FALSE	TRUE	FALSE	FALSE	FALSE
IGH	BK063712	1988631	1988948			IGHV(III)-8*02							Pseudo	TRUE	FALSE	FALSE	FALSE	TRUE	FALSE	FALSE	FALSE
IGH	BK063712	1998647	1998961			IGHV(III)-8*02							Pseudo	TRUE	FALSE	FALSE	FALSE	TRUE	FALSE	FALSE	FALSE
IGH	BK063712	2002099	2002393			IGHV(III)-8*02							Pseudo	TRUE	FALSE	FALSE	FALSE	TRUE	FALSE	FALSE	FALSE
IGH	BK063712	2014061	2014375			IGHV(III)-8*02							Pseudo	TRUE	FALSE	FALSE	FALSE	TRUE	FALSE	FALSE	FALSE
IGH	BK063712	2016867	2017180			IGHV(III)-8*02							Pseudo	TRUE	FALSE	FALSE	FALSE	TRUE	FALSE	FALSE	FALSE
IGH	BK063712	2035073	2035385			IGHV(III)-8*02							Pseudo	TRUE	FALSE	FALSE	FALSE	TRUE	FALSE	FALSE	FALSE
IGH	BK063712	2035730	2036044			IGHV(III)-8*02							Pseudo	TRUE	FALSE	FALSE	FALSE	TRUE	FALSE	FALSE	FALSE
IGH	BK063712	2038015	2038046			IGHJ3*01							Pseudo	TRUE	FALSE	FALSE	FALSE	TRUE	FALSE	FALSE	FALSE
IGH	BK063712	2047056	2047087			IGHJ2*02							Pseudo	TRUE	FALSE	FALSE	FALSE	TRUE	FALSE	FALSE	FALSE
IGH	BK063712	2056504	2056811			IGHV(III)-8*02							Pseudo	TRUE	FALSE	FALSE	FALSE	TRUE	FALSE	FALSE	FALSE
IGH	BK063712	2058047	2058367			IGHV(III)-8*02							Pseudo	TRUE	FALSE	FALSE	FALSE	TRUE	FALSE	FALSE	FALSE
IGH	BK063712	2064515	2064829			IGHV(III)-8*02							Pseudo	TRUE	FALSE	FALSE	FALSE	TRUE	FALSE	FALSE	FALSE
IGH	BK063712	2078254	2078568			IGHV(III)-8*02							Pseudo	TRUE	FALSE	FALSE	FALSE	TRUE	FALSE	FALSE	FALSE
IGH	BK063712	2108459	2108772			IGHV(III)-8*02							Pseudo	TRUE	FALSE	FALSE	FALSE	TRUE	FALSE	FALSE	FALSE
IGH	BK063712	2120220	2120507			IGHV(III)-8*02							ORF	TRUE	FALSE	FALSE	FALSE	TRUE	FALSE	FALSE	FALSE
IGH	BK063712	2124900	2125213			IGHV(III)-8*02							Pseudo	TRUE	FALSE	FALSE	FALSE	TRUE	FALSE	FALSE	FALSE
IGH	BK063712	2153372	2153685			IGHV(III)-8*02							Pseudo	TRUE	FALSE	FALSE	FALSE	TRUE	FALSE	FALSE	FALSE
IGH	BK063712	2159037	2159310			IGHV2-1*01							ORF	TRUE	FALSE	FALSE	FALSE	TRUE	FALSE	FALSE	FALSE
IGH	BK063712	2164698	2165013			IGHV(III)-8*02							Pseudo	TRUE	FALSE	FALSE	FALSE	TRUE	FALSE	FALSE	FALSE
IGH	BK063712	2172211	2172518			IGHV(III)-8*02							Pseudo	TRUE	FALSE	FALSE	FALSE	TRUE	FALSE	FALSE	FALSE
IGH	BK063712	2178355	2178637			IGHV6-1*02							ORF	TRUE	FALSE	FALSE	FALSE	TRUE	FALSE	FALSE	FALSE
IGH	BK063712	2203555	2203869			IGHV(III)-8*02							Pseudo	TRUE	FALSE	FALSE	FALSE	TRUE	FALSE	FALSE	FALSE
IGH	BK063712	2208571	2208884			IGHV(III)-8*02							Pseudo	TRUE	FALSE	FALSE	FALSE	TRUE	FALSE	FALSE	FALSE
IGH	BK063712	2232881	2233196			IGHV(III)-8*02							Pseudo	TRUE	FALSE	FALSE	FALSE	TRUE	FALSE	FALSE	FALSE
IGH	BK063712	2233689	2233964			IGHV(III)-11*01							ORF	TRUE	FALSE	FALSE	FALSE	TRUE	FALSE	FALSE	FALSE
IGH	BK063712	2243136	2243450			IGHV(III)-8*02							Pseudo	TRUE	FALSE	FALSE	FALSE	TRUE	FALSE	FALSE	FALSE
IGH	BK063712	2243252	2243554			IGHV(III)-8*02							Pseudo	TRUE	FALSE	FALSE	FALSE	TRUE	FALSE	FALSE	FALSE
IGH	BK063712	2248221	2248533			IGHV7-4*01							Pseudo	TRUE	FALSE	FALSE	FALSE	TRUE	FALSE	FALSE	FALSE
IGH	BK063712	2259294	2259586			IGHV(III)-8*02							Pseudo	TRUE	FALSE	FALSE	FALSE	TRUE	FALSE	FALSE	FALSE
IGH	BK063712	2263718	2264033			IGHV(III)-8*02							Pseudo	TRUE	FALSE	FALSE	FALSE	TRUE	FALSE	FALSE	FALSE
IGH	BK063712	2264486	2264761			IGHV(III)-11*01							ORF	TRUE	FALSE	FALSE	FALSE	TRUE	FALSE	FALSE	FALSE
IGH	BK063712	2269042	2269346			IGHV(III)-10*01							Pseudo	TRUE	FALSE	FALSE	FALSE	TRUE	FALSE	FALSE	FALSE
IGH	BK063712	2269639	2269941			IGHV(III)-8*02							Pseudo	TRUE	FALSE	FALSE	FALSE	TRUE	FALSE	FALSE	FALSE
IGH	BK063712	2288780	2288806			IGHD3-3*01							Functional	TRUE	FALSE	FALSE	FALSE	TRUE	FALSE	FALSE	FALSE
IGH	BK063712	2289302	2289594			IGHV5-7*01							Pseudo	TRUE	FALSE	FALSE	FALSE	TRUE	FALSE	FALSE	FALSE
IGH	BK063712	2292213	2292524			IGHV(III)-8*02							Pseudo	TRUE	FALSE	FALSE	FALSE	TRUE	FALSE	FALSE	FALSE
IGH	BK063712	2297303	2297605			IGHV(III)-8*02							Pseudo	TRUE	FALSE	FALSE	FALSE	TRUE	FALSE	FALSE	FALSE
IGH	BK063712	2301346	2301621			IGHV7-4*01							ORF	TRUE	FALSE	FALSE	FALSE	TRUE	FALSE	FALSE	FALSE
IGH	BK063712	2322661	2322954			IGHV5-7*01							Pseudo	TRUE	FALSE	FALSE	FALSE	TRUE	FALSE	FALSE	FALSE
IGH	BK063712	2339403	2339692			IGHV(III)-8*02							Pseudo	TRUE	FALSE	FALSE	FALSE	TRUE	FALSE	FALSE	FALSE
IGH	BK063712	2341766	2342046			IGHV(III)-8*02							ORF	TRUE	FALSE	FALSE	FALSE	TRUE	FALSE	FALSE	FALSE
IGH	BK063712	2345161	2345474			IGHV(III)-8*02							Pseudo	TRUE	FALSE	FALSE	FALSE	TRUE	FALSE	FALSE	FALSE
IGH	BK063712	2346065	2346379			IGHV(III)-8*02							Pseudo	TRUE	FALSE	FALSE	FALSE	TRUE	FALSE	FALSE	FALSE
IGH	BK063712	2348852	2349167			IGHV(III)-8*02							Pseudo	TRUE	FALSE	FALSE	FALSE	TRUE	FALSE	FALSE	FALSE
IGH	BK063712	2361827	2362140			IGHV(III)-8*02							Pseudo	TRUE	FALSE	FALSE	FALSE	TRUE	FALSE	FALSE	FALSE
IGH	BK063712	2373901	2374190			IGHV(III)-8*02							Pseudo	TRUE	FALSE	FALSE	FALSE	TRUE	FALSE	FALSE	FALSE
IGH	BK063712	2376262	2376542			IGHV(III)-8*02							ORF	TRUE	FALSE	FALSE	FALSE	TRUE	FALSE	FALSE	FALSE
IGH	BK063712	2380146	2380459			IGHV(III)-8*02							Pseudo	TRUE	FALSE	FALSE	FALSE	TRUE	FALSE	FALSE	FALSE
IGH	BK063712	2381053	2381367			IGHV(III)-8*02							Pseudo	TRUE	FALSE	FALSE	FALSE	TRUE	FALSE	FALSE	FALSE
IGH	BK063712	2383839	2384154			IGHV(III)-8*02							Pseudo	TRUE	FALSE	FALSE	FALSE	TRUE	FALSE	FALSE	FALSE
IGH	BK063712	2390827	2391123			IGHV(III)-8*02							Pseudo	TRUE	FALSE	FALSE	FALSE	TRUE	FALSE	FALSE	FALSE
IGH	BK063712	2399208	2399483			IGHV(III)-11*01							ORF	TRUE	FALSE	FALSE	FALSE	TRUE	FALSE	FALSE	FALSE
IGH	BK063712	2402170	2402467			IGHV(III)-8*02							Pseudo	TRUE	FALSE	FALSE	FALSE	TRUE	FALSE	FALSE	FALSE
IGH	BK063712	2409500	2409791			IGHV5-13*01							Pseudo	TRUE	FALSE	FALSE	FALSE	TRUE	FALSE	FALSE	FALSE
IGH	BK063712	2427053	2427366			IGHV(III)-8*02							Pseudo	TRUE	FALSE	FALSE	FALSE	TRUE	FALSE	FALSE	FALSE
IGH	BK063712	2442972	2443285			IGHV(III)-8*02							Pseudo	TRUE	FALSE	FALSE	FALSE	TRUE	FALSE	FALSE	FALSE
IGH	BK063712	2447289	2447602			IGHV(III)-8*02							Pseudo	TRUE	FALSE	FALSE	FALSE	TRUE	FALSE	FALSE	FALSE
IGH	BK063712	2455361	2455653			IGHV(III)-8*02							Pseudo	TRUE	FALSE	FALSE	FALSE	TRUE	FALSE	FALSE	FALSE
IGH	BK063712	2455702	2456015			IGHV(III)-8*02							Pseudo	TRUE	FALSE	FALSE	FALSE	TRUE	FALSE	FALSE	FALSE
IGH	BK063712	2459116	2459429			IGHV(III)-8*02							Pseudo	TRUE	FALSE	FALSE	FALSE	TRUE	FALSE	FALSE	FALSE
IGH	BK063712	2467405	2467718			IGHV(III)-8*02							Pseudo	TRUE	FALSE	FALSE	FALSE	TRUE	FALSE	FALSE	FALSE
IGH	BK063712	2479044	2479339			IGHV(III)-8*02							Pseudo	TRUE	FALSE	FALSE	FALSE	TRUE	FALSE	FALSE	FALSE
IGH	BK063712	2511753	2512067			IGHV(III)-8*02							Pseudo	TRUE	FALSE	FALSE	FALSE	TRUE	FALSE	FALSE	FALSE
IGH	BK063712	2520412	2520716			IGHV(III)-8*02							Pseudo	TRUE	FALSE	FALSE	FALSE	TRUE	FALSE	FALSE	FALSE
IGH	BK063712	2521093	2521405			IGHV(III)-8*02							Pseudo	TRUE	FALSE	FALSE	FALSE	TRUE	FALSE	FALSE	FALSE
IGH	BK063712	2531517	2531808			IGHV(III)-8*02							Pseudo	TRUE	FALSE	FALSE	FALSE	TRUE	FALSE	FALSE	FALSE
IGH	BK063712	2576593	2576907			IGHV(III)-8*02							Pseudo	TRUE	FALSE	FALSE	FALSE	TRUE	FALSE	FALSE	FALSE
IGH	BK063712	2579460	2579773			IGHV(III)-8*02							Pseudo	TRUE	FALSE	FALSE	FALSE	TRUE	FALSE	FALSE	FALSE
IGH	BK063712	2580251	2580564			IGHV(III)-8*02							Pseudo	TRUE	FALSE	FALSE	FALSE	TRUE	FALSE	FALSE	FALSE
IGH	BK063712	2619740	2620052			IGHV(III)-8*02							Pseudo	TRUE	FALSE	FALSE	FALSE	TRUE	FALSE	FALSE	FALSE
IGH	BK063712	2631357	2631671			IGHV(III)-8*02							Pseudo	TRUE	FALSE	FALSE	FALSE	TRUE	FALSE	FALSE	FALSE
IGH	BK063712	2636943	2637256			IGHV(III)-8*02							Pseudo	TRUE	FALSE	FALSE	FALSE	TRUE	FALSE	FALSE	FALSE
IGH	BK063712	2641699	2641982			IGHV(III)-8*02							ORF	TRUE	FALSE	FALSE	FALSE	TRUE	FALSE	FALSE	FALSE
IGH	BK063712	2645511	2645825			IGHV(III)-8*02							Pseudo	TRUE	FALSE	FALSE	FALSE	TRUE	FALSE	FALSE	FALSE
IGH	BK063712	2665765	2666059			IGHV(III)-8*02							Pseudo	TRUE	FALSE	FALSE	FALSE	TRUE	FALSE	FALSE	FALSE
IGH	BK063712	2669148	2669461			IGHV(III)-8*02							Pseudo	TRUE	FALSE	FALSE	FALSE	TRUE	FALSE	FALSE	FALSE
IGH	BK063713	2665779	2666073	IGHV(III)-22*01	IGHV(III)-22*01						Pseudo	Pseudo		TRUE	FALSE	FALSE	FALSE	TRUE	FALSE	FALSE	FALSE
IGH	BK063713	2750491	2750776	IGHV15-1*02	IGHV15-1*02		2750485				Pseudo	Pseudo		TRUE	FALSE	FALSE	FALSE	TRUE	FALSE	FALSE	FALSE
IGH	BK063713	3846294	3846304	IGHD5-1-1*01							ORF			FALSE	FALSE	TRUE	FALSE	FALSE	FALSE	TRUE	FALSE
IGH	BK063713	3851553	3851563	IGHD5-7*01	IGHD5-1*01						ORF	Functional		TRUE	FALSE	FALSE	FALSE	FALSE	FALSE	FALSE	FALSE
IGH	BK063713	3856843	3856853	IGHD5-8*01	IGHD5-1*01						ORF	Functional		TRUE	FALSE	FALSE	FALSE	FALSE	FALSE	FALSE	FALSE
IGH	BK063713	3860921	3860931	IGHD5-9*01							ORF			FALSE	FALSE	TRUE	FALSE	FALSE	FALSE	TRUE	FALSE
IGH	BK063713	3865579	3865589	IGHD5-10*01	IGHD5-2*01						ORF	Functional		TRUE	FALSE	FALSE	FALSE	FALSE	FALSE	FALSE	FALSE
IGH	BK063713	3870229	3870239	IGHD5-2*01	IGHD5-2*01						ORF	Functional		TRUE	FALSE	FALSE	FALSE	FALSE	FALSE	FALSE	FALSE
IGH	BK063713	3874908	3874918	IGHD5-11*01	IGHD5-2*01						ORF	Functional		TRUE	FALSE	FALSE	FALSE	FALSE	FALSE	FALSE	FALSE
IGH	BK063713	3879898	3879908	IGHD5-12*01	IGHD5-2*01						ORF	Functional		TRUE	FALSE	FALSE	FALSE	FALSE	FALSE	FALSE	FALSE
IGH	BK063713	3884558	3884568	IGHD5-13*01	IGHD5-2*01						Functional	Functional		TRUE	FALSE	FALSE	FALSE	TRUE	FALSE	FALSE	FALSE
IGH	BK063713	3890022	3890032	IGHD5-6*01	IGHD5-2*01						ORF	Functional		TRUE	FALSE	FALSE	FALSE	FALSE	FALSE	FALSE	FALSE
IGH	BK063713	3905967	3905978	IGHD4-1*01	IGHD4-1*01						Functional	Functional		TRUE	FALSE	FALSE	FALSE	TRUE	FALSE	FALSE	FALSE
IGH	BK063713	640155	640444		IGHV(I)-2*01-like	IGHV1-18-20*01						Pseudo	Pseudo	FALSE	FALSE	TRUE	FALSE	FALSE	FALSE	TRUE	FALSE
IGH	BK063713	1876826	1877120		IGHV1-24*01-like	IGHV1-16*02						Pseudo	Pseudo	FALSE	FALSE	TRUE	FALSE	FALSE	FALSE	TRUE	FALSE
IGH	BK063713	2930865	2931153		IGHV(III)-6*01	IGHV7-1*02						Pseudo	Pseudo	FALSE	FALSE	TRUE	FALSE	FALSE	FALSE	TRUE	FALSE
IGH	BK063713	2996220	2996508		IGHV(III)-5*01	IGHV7-1*02						Pseudo	Pseudo	FALSE	FALSE	TRUE	FALSE	FALSE	FALSE	TRUE	FALSE
IGH	BK063713	3792266	3792289		IGHD1-3*01	IGHD1-3*01						Functional	Functional	FALSE	FALSE	TRUE	FALSE	FALSE	FALSE	TRUE	FALSE
IGH	BK063713	1346	1659			IGHV(III)-8*02							Pseudo	TRUE	FALSE	FALSE	FALSE	TRUE	FALSE	FALSE	FALSE
IGH	BK063713	2708	3024			IGHV(III)-8*02							Pseudo	TRUE	FALSE	FALSE	FALSE	TRUE	FALSE	FALSE	FALSE
IGH	BK063713	13649	13934			IGHV(III)-19*01							ORF	TRUE	FALSE	FALSE	FALSE	TRUE	FALSE	FALSE	FALSE
IGH	BK063713	16230	16525			IGHV(III)-8*02							Pseudo	TRUE	FALSE	FALSE	FALSE	TRUE	FALSE	FALSE	FALSE
IGH	BK063713	19656	19935			IGHV(I)-2*01							ORF	TRUE	FALSE	FALSE	FALSE	TRUE	FALSE	FALSE	FALSE
IGH	BK063713	30551	30866			IGHV(III)-8*02							Pseudo	TRUE	FALSE	FALSE	FALSE	TRUE	FALSE	FALSE	FALSE
IGH	BK063713	32566	32870			IGHV(III)-19*01							Pseudo	TRUE	FALSE	FALSE	FALSE	TRUE	FALSE	FALSE	FALSE
IGH	BK063713	48051	48355			IGHV(III)-19*01							Pseudo	TRUE	FALSE	FALSE	FALSE	TRUE	FALSE	FALSE	FALSE
IGH	BK063713	55401	55706			IGHV(I)-2*01							Pseudo	TRUE	FALSE	FALSE	FALSE	TRUE	FALSE	FALSE	FALSE
IGH	BK063713	57622	57926			IGHV(III)-19*01							Pseudo	TRUE	FALSE	FALSE	FALSE	TRUE	FALSE	FALSE	FALSE
IGH	BK063713	58951	59251			IGHV(III)-8*02							Pseudo	TRUE	FALSE	FALSE	FALSE	TRUE	FALSE	FALSE	FALSE
IGH	BK063713	61864	62165			IGHV5-11-2*01							Pseudo	TRUE	FALSE	FALSE	FALSE	TRUE	FALSE	FALSE	FALSE
IGH	BK063713	64244	64545			IGHV5-11-2*01							ORF	TRUE	FALSE	FALSE	FALSE	TRUE	FALSE	FALSE	FALSE
IGH	BK063713	66271	66578			IGHV(III)-8*02							Pseudo	TRUE	FALSE	FALSE	FALSE	TRUE	FALSE	FALSE	FALSE
IGH	BK063713	70244	70531			IGHV(III)-19*01							ORF	TRUE	FALSE	FALSE	FALSE	TRUE	FALSE	FALSE	FALSE
IGH	BK063713	71116	71432			IGHV(III)-8*02							Pseudo	TRUE	FALSE	FALSE	FALSE	TRUE	FALSE	FALSE	FALSE
IGH	BK063713	74344	74657			IGHV(III)-8*02							Pseudo	TRUE	FALSE	FALSE	FALSE	TRUE	FALSE	FALSE	FALSE
IGH	BK063713	94612	94890			IGHV(I)-2*01							ORF	TRUE	FALSE	FALSE	FALSE	TRUE	FALSE	FALSE	FALSE
IGH	BK063713	97970	98265			IGHV(III)-19*01							Pseudo	TRUE	FALSE	FALSE	FALSE	TRUE	FALSE	FALSE	FALSE
IGH	BK063713	98842	99120			IGHV(III)-19*01							ORF	TRUE	FALSE	FALSE	FALSE	TRUE	FALSE	FALSE	FALSE
IGH	BK063713	126989	127302			IGHV(III)-8*02							Pseudo	TRUE	FALSE	FALSE	FALSE	TRUE	FALSE	FALSE	FALSE
IGH	BK063713	133173	133486			IGHV(III)-8*02							Pseudo	TRUE	FALSE	FALSE	FALSE	TRUE	FALSE	FALSE	FALSE
IGH	BK063713	134457	134488			IGHJ3*01							Pseudo	TRUE	FALSE	FALSE	FALSE	TRUE	FALSE	FALSE	FALSE
IGH	BK063713	141466	141770			IGHV(III)-19*01							Pseudo	TRUE	FALSE	FALSE	FALSE	TRUE	FALSE	FALSE	FALSE
IGH	BK063713	142735	143050			IGHV(III)-8*02							Pseudo	TRUE	FALSE	FALSE	FALSE	TRUE	FALSE	FALSE	FALSE
IGH	BK063713	154098	154401			IGHV(III)-19*01							Pseudo	TRUE	FALSE	FALSE	FALSE	TRUE	FALSE	FALSE	FALSE
IGH	BK063713	157633	157910			IGHV12-1-2*01							ORF	TRUE	FALSE	FALSE	FALSE	TRUE	FALSE	FALSE	FALSE
IGH	BK063713	160061	160354			IGHV1-18-20*01							Pseudo	TRUE	FALSE	FALSE	FALSE	TRUE	FALSE	FALSE	FALSE
IGH	BK063713	162662	162981			IGHV(III)-19*01							Pseudo	TRUE	FALSE	FALSE	FALSE	TRUE	FALSE	FALSE	FALSE
IGH	BK063713	166103	166416			IGHV(III)-8*02							Pseudo	TRUE	FALSE	FALSE	FALSE	TRUE	FALSE	FALSE	FALSE
IGH	BK063713	178134	178421			IGHV(I)-2*01							ORF	TRUE	FALSE	FALSE	FALSE	TRUE	FALSE	FALSE	FALSE
IGH	BK063713	195781	196059			IGHV(I)-2*01							ORF	TRUE	FALSE	FALSE	FALSE	TRUE	FALSE	FALSE	FALSE
IGH	BK063713	205945	205952			Missing segment							Functional	TRUE	FALSE	FALSE	FALSE	TRUE	FALSE	FALSE	FALSE
IGH	BK063713	207720	208029			IGHV(I)-2*01							Pseudo	TRUE	FALSE	FALSE	FALSE	TRUE	FALSE	FALSE	FALSE
IGH	BK063713	212359	212672			IGHV(III)-8*02							Pseudo	TRUE	FALSE	FALSE	FALSE	TRUE	FALSE	FALSE	FALSE
IGH	BK063713	215134	215419			IGHV(III)-8*02							ORF	TRUE	FALSE	FALSE	FALSE	TRUE	FALSE	FALSE	FALSE
IGH	BK063713	216919	217205			IGHV(III)-19*01							ORF	TRUE	FALSE	FALSE	FALSE	TRUE	FALSE	FALSE	FALSE
IGH	BK063713	219597	219909			IGHV(III)-8*02							Pseudo	TRUE	FALSE	FALSE	FALSE	TRUE	FALSE	FALSE	FALSE
IGH	BK063713	221601	221906			IGHV(III)-19*01							Pseudo	TRUE	FALSE	FALSE	FALSE	TRUE	FALSE	FALSE	FALSE
IGH	BK063713	228460	228764			IGHV(III)-19*01							Pseudo	TRUE	FALSE	FALSE	FALSE	TRUE	FALSE	FALSE	FALSE
IGH	BK063713	232419	232723			IGHV(III)-19*01							Pseudo	TRUE	FALSE	FALSE	FALSE	TRUE	FALSE	FALSE	FALSE
IGH	BK063713	249224	249528			IGHV(III)-19*01							Pseudo	TRUE	FALSE	FALSE	FALSE	TRUE	FALSE	FALSE	FALSE
IGH	BK063713	251494	251798			IGHV(III)-19*01							Pseudo	TRUE	FALSE	FALSE	FALSE	TRUE	FALSE	FALSE	FALSE
IGH	BK063713	253068	253381			IGHV(III)-8*02							Pseudo	TRUE	FALSE	FALSE	FALSE	TRUE	FALSE	FALSE	FALSE
IGH	BK063713	257603	257879			IGHV(I)-2*01							ORF	TRUE	FALSE	FALSE	FALSE	TRUE	FALSE	FALSE	FALSE
IGH	BK063713	259076	259381			IGHV(III)-19*01							Pseudo	TRUE	FALSE	FALSE	FALSE	TRUE	FALSE	FALSE	FALSE
IGH	BK063713	260600	260886			IGHV(III)-19*01							ORF	TRUE	FALSE	FALSE	FALSE	TRUE	FALSE	FALSE	FALSE
IGH	BK063713	272258	272572			IGHV(III)-8*02							Pseudo	TRUE	FALSE	FALSE	FALSE	TRUE	FALSE	FALSE	FALSE
IGH	BK063713	274286	274600			IGHV(III)-8*02							Pseudo	TRUE	FALSE	FALSE	FALSE	TRUE	FALSE	FALSE	FALSE
IGH	BK063713	279119	279423			IGHV(I)-2*01							Pseudo	TRUE	FALSE	FALSE	FALSE	TRUE	FALSE	FALSE	FALSE
IGH	BK063713	281340	281653			IGHV(III)-8*02							Pseudo	TRUE	FALSE	FALSE	FALSE	TRUE	FALSE	FALSE	FALSE
IGH	BK063713	282695	282995			IGHV(III)-8*02							Pseudo	TRUE	FALSE	FALSE	FALSE	TRUE	FALSE	FALSE	FALSE
IGH	BK063713	285885	286175			IGHV(III)-19*01							Pseudo	TRUE	FALSE	FALSE	FALSE	TRUE	FALSE	FALSE	FALSE
IGH	BK063713	286745	287023			IGHV(III)-19*01							ORF	TRUE	FALSE	FALSE	FALSE	TRUE	FALSE	FALSE	FALSE
IGH	BK063713	288795	289098			IGHV(III)-19*01							Pseudo	TRUE	FALSE	FALSE	FALSE	TRUE	FALSE	FALSE	FALSE
IGH	BK063713	309986	310290			IGHV(III)-19*01							Pseudo	TRUE	FALSE	FALSE	FALSE	TRUE	FALSE	FALSE	FALSE
IGH	BK063713	313145	313449			IGHV(III)-19*01							Pseudo	TRUE	FALSE	FALSE	FALSE	TRUE	FALSE	FALSE	FALSE
IGH	BK063713	319539	319846			IGHV(III)-19*01							Pseudo	TRUE	FALSE	FALSE	FALSE	TRUE	FALSE	FALSE	FALSE
IGH	BK063713	323923	324228			IGHV(III)-19*01							Pseudo	TRUE	FALSE	FALSE	FALSE	TRUE	FALSE	FALSE	FALSE
IGH	BK063713	331829	332134			IGHV(III)-19*01							Pseudo	TRUE	FALSE	FALSE	FALSE	TRUE	FALSE	FALSE	FALSE
IGH	BK063713	340157	340453			IGHV(III)-19*01							Pseudo	TRUE	FALSE	FALSE	FALSE	TRUE	FALSE	FALSE	FALSE
IGH	BK063713	346511	346815			IGHV(III)-19*01							Pseudo	TRUE	FALSE	FALSE	FALSE	TRUE	FALSE	FALSE	FALSE
IGH	BK063713	351885	352163			IGHV(III)-19*01							ORF	TRUE	FALSE	FALSE	FALSE	TRUE	FALSE	FALSE	FALSE
IGH	BK063713	367127	367428			IGHV5-11-2*01							Pseudo	TRUE	FALSE	FALSE	FALSE	TRUE	FALSE	FALSE	FALSE
IGH	BK063713	369854	370144			IGHV(III)-19*01							Pseudo	TRUE	FALSE	FALSE	FALSE	TRUE	FALSE	FALSE	FALSE
IGH	BK063713	374168	374481			IGHV(III)-8*02							Pseudo	TRUE	FALSE	FALSE	FALSE	TRUE	FALSE	FALSE	FALSE
IGH	BK063713	384145	384454			IGHV(I)-2*01							Pseudo	TRUE	FALSE	FALSE	FALSE	TRUE	FALSE	FALSE	FALSE
IGH	BK063713	388949	389243			IGHV(III)-19*01							Pseudo	TRUE	FALSE	FALSE	FALSE	TRUE	FALSE	FALSE	FALSE
IGH	BK063713	394001	394306			IGHV(III)-19*01							Pseudo	TRUE	FALSE	FALSE	FALSE	TRUE	FALSE	FALSE	FALSE
IGH	BK063713	394934	395230			IGHV(III)-8*02							Pseudo	TRUE	FALSE	FALSE	FALSE	TRUE	FALSE	FALSE	FALSE
IGH	BK063713	396417	396730			IGHV(III)-8*02							Pseudo	TRUE	FALSE	FALSE	FALSE	TRUE	FALSE	FALSE	FALSE
IGH	BK063713	403349	403653			IGHV(III)-19*01							Pseudo	TRUE	FALSE	FALSE	FALSE	TRUE	FALSE	FALSE	FALSE
IGH	BK063713	406055	406359			IGHV(III)-19*01							Pseudo	TRUE	FALSE	FALSE	FALSE	TRUE	FALSE	FALSE	FALSE
IGH	BK063713	410338	410651			IGHV(III)-8*02							Pseudo	TRUE	FALSE	FALSE	FALSE	TRUE	FALSE	FALSE	FALSE
IGH	BK063713	417035	417322			IGHV(I)-2*01							ORF	TRUE	FALSE	FALSE	FALSE	TRUE	FALSE	FALSE	FALSE
IGH	BK063713	443064	443350			IGHV(III)-8*02							ORF	TRUE	FALSE	FALSE	FALSE	TRUE	FALSE	FALSE	FALSE
IGH	BK063713	444736	445035			IGHV(III)-8*02							Pseudo	TRUE	FALSE	FALSE	FALSE	TRUE	FALSE	FALSE	FALSE
IGH	BK063713	451718	452022			IGHV(III)-19*01							Pseudo	TRUE	FALSE	FALSE	FALSE	TRUE	FALSE	FALSE	FALSE
IGH	BK063713	455117	455431			IGHV(III)-8*02							Pseudo	TRUE	FALSE	FALSE	FALSE	TRUE	FALSE	FALSE	FALSE
IGH	BK063713	458871	459186			IGHV(III)-8*02							Pseudo	TRUE	FALSE	FALSE	FALSE	TRUE	FALSE	FALSE	FALSE
IGH	BK063713	463060	463365			IGHV(III)-19*01							Pseudo	TRUE	FALSE	FALSE	FALSE	TRUE	FALSE	FALSE	FALSE
IGH	BK063713	464320	464633			IGHV(III)-8*02							Pseudo	TRUE	FALSE	FALSE	FALSE	TRUE	FALSE	FALSE	FALSE
IGH	BK063713	472671	472967			IGHV(III)-19*01							Pseudo	TRUE	FALSE	FALSE	FALSE	TRUE	FALSE	FALSE	FALSE
IGH	BK063713	497850	498161			IGHV(III)-19*01							Pseudo	TRUE	FALSE	FALSE	FALSE	TRUE	FALSE	FALSE	FALSE
IGH	BK063713	499613	499929			IGHV(III)-8*02							Pseudo	TRUE	FALSE	FALSE	FALSE	TRUE	FALSE	FALSE	FALSE
IGH	BK063713	511314	511619			IGHV(III)-19*01							Pseudo	TRUE	FALSE	FALSE	FALSE	TRUE	FALSE	FALSE	FALSE
IGH	BK063713	519646	519942			IGHV(III)-19*01							Pseudo	TRUE	FALSE	FALSE	FALSE	TRUE	FALSE	FALSE	FALSE
IGH	BK063713	523836	524129			IGHV(I)-2*01							Pseudo	TRUE	FALSE	FALSE	FALSE	TRUE	FALSE	FALSE	FALSE
IGH	BK063713	532087	532391			IGHV(III)-19*01							Pseudo	TRUE	FALSE	FALSE	FALSE	TRUE	FALSE	FALSE	FALSE
IGH	BK063713	533591	533878			IGHV(III)-19*01							ORF	TRUE	FALSE	FALSE	FALSE	TRUE	FALSE	FALSE	FALSE
IGH	BK063713	538725	539029			IGHV(III)-19*01							Pseudo	TRUE	FALSE	FALSE	FALSE	TRUE	FALSE	FALSE	FALSE
IGH	BK063713	559755	560066			IGHV5-11-2*01							Pseudo	TRUE	FALSE	FALSE	FALSE	TRUE	FALSE	FALSE	FALSE
IGH	BK063713	562476	562766			IGHV(III)-19*01							Pseudo	TRUE	FALSE	FALSE	FALSE	TRUE	FALSE	FALSE	FALSE
IGH	BK063713	565539	565804			IGHV(I)-2*01							ORF	TRUE	FALSE	FALSE	FALSE	TRUE	FALSE	FALSE	FALSE
IGH	BK063713	566790	567103			IGHV(III)-8*02							Pseudo	TRUE	FALSE	FALSE	FALSE	TRUE	FALSE	FALSE	FALSE
IGH	BK063713	573569	573873			IGHV(III)-19*01							Pseudo	TRUE	FALSE	FALSE	FALSE	TRUE	FALSE	FALSE	FALSE
IGH	BK063713	579613	579922			IGHV(I)-2*01							Pseudo	TRUE	FALSE	FALSE	FALSE	TRUE	FALSE	FALSE	FALSE
IGH	BK063713	584402	584710			IGHV(III)-19*01							Pseudo	TRUE	FALSE	FALSE	FALSE	TRUE	FALSE	FALSE	FALSE
IGH	BK063713	585449	585753			IGHV(III)-19*01							Pseudo	TRUE	FALSE	FALSE	FALSE	TRUE	FALSE	FALSE	FALSE
IGH	BK063713	592705	593011			IGHV(III)-19*01							Pseudo	TRUE	FALSE	FALSE	FALSE	TRUE	FALSE	FALSE	FALSE
IGH	BK063713	593637	593932			IGHV(III)-8*02							Pseudo	TRUE	FALSE	FALSE	FALSE	TRUE	FALSE	FALSE	FALSE
IGH	BK063713	595513	595817			IGHV(III)-19*01							Pseudo	TRUE	FALSE	FALSE	FALSE	TRUE	FALSE	FALSE	FALSE
IGH	BK063713	615701	616005			IGHV(III)-19*01							Pseudo	TRUE	FALSE	FALSE	FALSE	TRUE	FALSE	FALSE	FALSE
IGH	BK063713	619741	620047			IGHV(III)-19*01							Pseudo	TRUE	FALSE	FALSE	FALSE	TRUE	FALSE	FALSE	FALSE
IGH	BK063713	619952	620266			IGHV(III)-8*02							Pseudo	TRUE	FALSE	FALSE	FALSE	TRUE	FALSE	FALSE	FALSE
IGH	BK063713	622525	622838			IGHV(III)-8*02							Pseudo	TRUE	FALSE	FALSE	FALSE	TRUE	FALSE	FALSE	FALSE
IGH	BK063713	636018	636304			IGHV(III)-19*01							ORF	TRUE	FALSE	FALSE	FALSE	TRUE	FALSE	FALSE	FALSE
IGH	BK063713	662308	662584			IGHV(III)-19*01							ORF	TRUE	FALSE	FALSE	FALSE	TRUE	FALSE	FALSE	FALSE
IGH	BK063713	663999	664277			IGHV(III)-19*01							ORF	TRUE	FALSE	FALSE	FALSE	TRUE	FALSE	FALSE	FALSE
IGH	BK063713	666672	666977			IGHV(III)-19*01							Pseudo	TRUE	FALSE	FALSE	FALSE	TRUE	FALSE	FALSE	FALSE
IGH	BK063713	673622	673918			IGHV(III)-19*01							Pseudo	TRUE	FALSE	FALSE	FALSE	TRUE	FALSE	FALSE	FALSE
IGH	BK063713	691618	691932			IGHV(III)-8*02							ORF	TRUE	FALSE	FALSE	FALSE	TRUE	FALSE	FALSE	FALSE
IGH	BK063713	697824	698096			IGHV(I)-2*01							Pseudo	TRUE	FALSE	FALSE	FALSE	TRUE	FALSE	FALSE	FALSE
IGH	BK063713	708579	708888			IGHV(I)-2*01							Pseudo	TRUE	FALSE	FALSE	FALSE	TRUE	FALSE	FALSE	FALSE
IGH	BK063713	713370	713674			IGHV(III)-8*02							Pseudo	TRUE	FALSE	FALSE	FALSE	TRUE	FALSE	FALSE	FALSE
IGH	BK063713	719321	719626			IGHV(III)-19*01							Pseudo	TRUE	FALSE	FALSE	FALSE	TRUE	FALSE	FALSE	FALSE
IGH	BK063713	720253	720548			IGHV(III)-8*02							Pseudo	TRUE	FALSE	FALSE	FALSE	TRUE	FALSE	FALSE	FALSE
IGH	BK063713	722136	722440			IGHV(III)-19*01							Pseudo	TRUE	FALSE	FALSE	FALSE	TRUE	FALSE	FALSE	FALSE
IGH	BK063713	739844	740119			IGHV(I)-2*01							ORF	TRUE	FALSE	FALSE	FALSE	TRUE	FALSE	FALSE	FALSE
IGH	BK063713	741480	741793			IGHV(III)-8*02							Pseudo	TRUE	FALSE	FALSE	FALSE	TRUE	FALSE	FALSE	FALSE
IGH	BK063713	757681	757968			IGHV(I)-2*01							ORF	TRUE	FALSE	FALSE	FALSE	TRUE	FALSE	FALSE	FALSE
IGH	BK063713	764544	764855			IGHV(III)-19*01							Pseudo	TRUE	FALSE	FALSE	FALSE	TRUE	FALSE	FALSE	FALSE
IGH	BK063713	766240	766556			IGHV(III)-8*02							Pseudo	TRUE	FALSE	FALSE	FALSE	TRUE	FALSE	FALSE	FALSE
IGH	BK063713	777903	778208			IGHV(III)-19*01							Pseudo	TRUE	FALSE	FALSE	FALSE	TRUE	FALSE	FALSE	FALSE
IGH	BK063713	786232	786528			IGHV(III)-19*01							Pseudo	TRUE	FALSE	FALSE	FALSE	TRUE	FALSE	FALSE	FALSE
IGH	BK063713	790425	790703			IGHV(I)-2*01							ORF	TRUE	FALSE	FALSE	FALSE	TRUE	FALSE	FALSE	FALSE
IGH	BK063713	803794	804103			IGHV(I)-2*01							Pseudo	TRUE	FALSE	FALSE	FALSE	TRUE	FALSE	FALSE	FALSE
IGH	BK063713	810649	810960			IGHV(III)-19*01							Pseudo	TRUE	FALSE	FALSE	FALSE	TRUE	FALSE	FALSE	FALSE
IGH	BK063713	812392	812708			IGHV(III)-8*02							Pseudo	TRUE	FALSE	FALSE	FALSE	TRUE	FALSE	FALSE	FALSE
IGH	BK063713	824108	824413			IGHV(III)-19*01							Pseudo	TRUE	FALSE	FALSE	FALSE	TRUE	FALSE	FALSE	FALSE
IGH	BK063713	826587	826900			IGHV(III)-8*02							Pseudo	TRUE	FALSE	FALSE	FALSE	TRUE	FALSE	FALSE	FALSE
IGH	BK063713	835764	836060			IGHV(III)-19*01							Pseudo	TRUE	FALSE	FALSE	FALSE	TRUE	FALSE	FALSE	FALSE
IGH	BK063713	839934	840235			IGHV(I)-2*01							Pseudo	TRUE	FALSE	FALSE	FALSE	TRUE	FALSE	FALSE	FALSE
IGH	BK063713	850999	851309			IGHV(I)-2*01							Pseudo	TRUE	FALSE	FALSE	FALSE	TRUE	FALSE	FALSE	FALSE
IGH	BK063713	855629	855942			IGHV(III)-8*02							Pseudo	TRUE	FALSE	FALSE	FALSE	TRUE	FALSE	FALSE	FALSE
IGH	BK063713	858398	858683			IGHV(III)-8*02							ORF	TRUE	FALSE	FALSE	FALSE	TRUE	FALSE	FALSE	FALSE
IGH	BK063713	860176	860471			IGHV(III)-8*02							Pseudo	TRUE	FALSE	FALSE	FALSE	TRUE	FALSE	FALSE	FALSE
IGH	BK063713	862865	863169			IGHV(III)-19*01							Pseudo	TRUE	FALSE	FALSE	FALSE	TRUE	FALSE	FALSE	FALSE
IGH	BK063713	864861	865166			IGHV(III)-19*01							Pseudo	TRUE	FALSE	FALSE	FALSE	TRUE	FALSE	FALSE	FALSE
IGH	BK063713	884746	885050			IGHV(III)-19*01							Pseudo	TRUE	FALSE	FALSE	FALSE	TRUE	FALSE	FALSE	FALSE
IGH	BK063713	892192	892468			IGHV(I)-2*01							ORF	TRUE	FALSE	FALSE	FALSE	TRUE	FALSE	FALSE	FALSE
IGH	BK063713	893790	894105			IGHV(III)-8*02							Pseudo	TRUE	FALSE	FALSE	FALSE	TRUE	FALSE	FALSE	FALSE
IGH	BK063713	895391	895673			IGHV(III)-19*01							ORF	TRUE	FALSE	FALSE	FALSE	TRUE	FALSE	FALSE	FALSE
IGH	BK063713	897035	897326			IGHV(III)-19*01							ORF	TRUE	FALSE	FALSE	FALSE	TRUE	FALSE	FALSE	FALSE
IGH	BK063713	897644	897948			IGHV(III)-19*01							Pseudo	TRUE	FALSE	FALSE	FALSE	TRUE	FALSE	FALSE	FALSE
IGH	BK063713	911688	911992			IGHV(III)-19*01							Pseudo	TRUE	FALSE	FALSE	FALSE	TRUE	FALSE	FALSE	FALSE
IGH	BK063713	913753	914058			IGHV(III)-19*01							Pseudo	TRUE	FALSE	FALSE	FALSE	TRUE	FALSE	FALSE	FALSE
IGH	BK063713	920463	920775			IGHV(III)-8*02							Pseudo	TRUE	FALSE	FALSE	FALSE	TRUE	FALSE	FALSE	FALSE
IGH	BK063713	922735	923040			IGHV(III)-19*01							ORF	TRUE	FALSE	FALSE	FALSE	TRUE	FALSE	FALSE	FALSE
IGH	BK063713	924319	924623			IGHV(III)-19*01							Pseudo	TRUE	FALSE	FALSE	FALSE	TRUE	FALSE	FALSE	FALSE
IGH	BK063713	934257	934561			IGHV(III)-19*01							Pseudo	TRUE	FALSE	FALSE	FALSE	TRUE	FALSE	FALSE	FALSE
IGH	BK063713	939141	939437			IGHV(III)-19*01							Pseudo	TRUE	FALSE	FALSE	FALSE	TRUE	FALSE	FALSE	FALSE
IGH	BK063713	944108	944412			IGHV(III)-19*01							Pseudo	TRUE	FALSE	FALSE	FALSE	TRUE	FALSE	FALSE	FALSE
IGH	BK063713	956186	956464			IGHV(III)-19*01							Pseudo	TRUE	FALSE	FALSE	FALSE	TRUE	FALSE	FALSE	FALSE
IGH	BK063713	970903	971193			IGHV(III)-19*01							Pseudo	TRUE	FALSE	FALSE	FALSE	TRUE	FALSE	FALSE	FALSE
IGH	BK063713	973970	974242			IGHV(I)-2*01							Pseudo	TRUE	FALSE	FALSE	FALSE	TRUE	FALSE	FALSE	FALSE
IGH	BK063713	976999	977282			IGHV(III)-19*01							ORF	TRUE	FALSE	FALSE	FALSE	TRUE	FALSE	FALSE	FALSE
IGH	BK063713	977962	978276			IGHV(III)-8*02							Pseudo	TRUE	FALSE	FALSE	FALSE	TRUE	FALSE	FALSE	FALSE
IGH	BK063713	980484	980761			IGHV(III)-19*01							ORF	TRUE	FALSE	FALSE	FALSE	TRUE	FALSE	FALSE	FALSE
IGH	BK063713	984283	984559			IGHV(I)-2*01							ORF	TRUE	FALSE	FALSE	FALSE	TRUE	FALSE	FALSE	FALSE
IGH	BK063713	985755	986059			IGHV(III)-19*01							ORF	TRUE	FALSE	FALSE	FALSE	TRUE	FALSE	FALSE	FALSE
IGH	BK063713	987287	987573			IGHV(III)-19*01							ORF	TRUE	FALSE	FALSE	FALSE	TRUE	FALSE	FALSE	FALSE
IGH	BK063713	992670	992983			IGHV(III)-8*02							Pseudo	TRUE	FALSE	FALSE	FALSE	TRUE	FALSE	FALSE	FALSE
IGH	BK063713	1003640	1003950			IGHV(I)-2*01							Pseudo	TRUE	FALSE	FALSE	FALSE	TRUE	FALSE	FALSE	FALSE
IGH	BK063713	1013763	1014035			IGHV8-4-9*01							ORF	TRUE	FALSE	FALSE	FALSE	TRUE	FALSE	FALSE	FALSE
IGH	BK063713	1021527	1021839			IGHV(III)-8*02							Pseudo	TRUE	FALSE	FALSE	FALSE	TRUE	FALSE	FALSE	FALSE
IGH	BK063713	1032676	1032980			IGHV(III)-19*01							Pseudo	TRUE	FALSE	FALSE	FALSE	TRUE	FALSE	FALSE	FALSE
IGH	BK063713	1035269	1035581			IGHV(I)-2*01							Pseudo	TRUE	FALSE	FALSE	FALSE	TRUE	FALSE	FALSE	FALSE
IGH	BK063713	1038595	1038891			IGHV(III)-19*01							Pseudo	TRUE	FALSE	FALSE	FALSE	TRUE	FALSE	FALSE	FALSE
IGH	BK063713	1039458	1039736			IGHV(III)-19*01							ORF	TRUE	FALSE	FALSE	FALSE	TRUE	FALSE	FALSE	FALSE
IGH	BK063713	1056100	1056404			IGHV(III)-19*01							Pseudo	TRUE	FALSE	FALSE	FALSE	TRUE	FALSE	FALSE	FALSE
IGH	BK063713	1057493	1057780			IGHV(I)-2*01							ORF	TRUE	FALSE	FALSE	FALSE	TRUE	FALSE	FALSE	FALSE
IGH	BK063713	1063690	1064003			IGHV(III)-8*02							Pseudo	TRUE	FALSE	FALSE	FALSE	TRUE	FALSE	FALSE	FALSE
IGH	BK063713	1072997	1073312			IGHV(III)-8*02							Pseudo	TRUE	FALSE	FALSE	FALSE	TRUE	FALSE	FALSE	FALSE
IGH	BK063713	1074319	1074622			IGHV(III)-19*01							Pseudo	TRUE	FALSE	FALSE	FALSE	TRUE	FALSE	FALSE	FALSE
IGH	BK063713	1085652	1085926			IGHV(I)-2*01							ORF	TRUE	FALSE	FALSE	FALSE	TRUE	FALSE	FALSE	FALSE
IGH	BK063713	1088645	1088960			IGHV(III)-8*02							Pseudo	TRUE	FALSE	FALSE	FALSE	TRUE	FALSE	FALSE	FALSE
IGH	BK063713	1096749	1097044			IGHV(I)-2*01							Pseudo	TRUE	FALSE	FALSE	FALSE	TRUE	FALSE	FALSE	FALSE
IGH	BK063713	1098345	1098660			IGHV(III)-8*02							Pseudo	TRUE	FALSE	FALSE	FALSE	TRUE	FALSE	FALSE	FALSE
IGH	BK063713	1100034	1100316			IGHV(III)-19*01							ORF	TRUE	FALSE	FALSE	FALSE	TRUE	FALSE	FALSE	FALSE
IGH	BK063713	1101669	1101974			IGHV(III)-19*01							Pseudo	TRUE	FALSE	FALSE	FALSE	TRUE	FALSE	FALSE	FALSE
IGH	BK063713	1102297	1102601			IGHV(III)-19*01							Pseudo	TRUE	FALSE	FALSE	FALSE	TRUE	FALSE	FALSE	FALSE
IGH	BK063713	1113454	1113767			IGHV(III)-8*02							Pseudo	TRUE	FALSE	FALSE	FALSE	TRUE	FALSE	FALSE	FALSE
IGH	BK063713	1114529	1114843			IGHV(III)-8*02							Pseudo	TRUE	FALSE	FALSE	FALSE	TRUE	FALSE	FALSE	FALSE
IGH	BK063713	1122475	1122780			IGHV(III)-19*01							Pseudo	TRUE	FALSE	FALSE	FALSE	TRUE	FALSE	FALSE	FALSE
IGH	BK063713	1124062	1124367			IGHV(III)-19*01							Pseudo	TRUE	FALSE	FALSE	FALSE	TRUE	FALSE	FALSE	FALSE
IGH	BK063713	1133503	1133807			IGHV(III)-19*01							Pseudo	TRUE	FALSE	FALSE	FALSE	TRUE	FALSE	FALSE	FALSE
IGH	BK063713	1134898	1135202			IGHV(III)-19*01							Pseudo	TRUE	FALSE	FALSE	FALSE	TRUE	FALSE	FALSE	FALSE
IGH	BK063713	1139674	1139970			IGHV(III)-19*01							Pseudo	TRUE	FALSE	FALSE	FALSE	TRUE	FALSE	FALSE	FALSE
IGH	BK063713	1142735	1143048			IGHV(III)-8*02							Pseudo	TRUE	FALSE	FALSE	FALSE	TRUE	FALSE	FALSE	FALSE
IGH	BK063713	1149068	1149371			IGHV5-7-3*01							Pseudo	TRUE	FALSE	FALSE	FALSE	TRUE	FALSE	FALSE	FALSE
IGH	BK063713	1154781	1155059			IGHV(III)-19*01							Pseudo	TRUE	FALSE	FALSE	FALSE	TRUE	FALSE	FALSE	FALSE
IGH	BK063713	1169711	1170012			IGHV5-11-2*01							Pseudo	TRUE	FALSE	FALSE	FALSE	TRUE	FALSE	FALSE	FALSE
IGH	BK063713	1172415	1172705			IGHV(III)-19*01							Pseudo	TRUE	FALSE	FALSE	FALSE	TRUE	FALSE	FALSE	FALSE
IGH	BK063713	1175462	1175735			IGHV(I)-2*01							ORF	TRUE	FALSE	FALSE	FALSE	TRUE	FALSE	FALSE	FALSE
IGH	BK063713	1182039	1182352			IGHV(III)-8*02							Pseudo	TRUE	FALSE	FALSE	FALSE	TRUE	FALSE	FALSE	FALSE
IGH	BK063713	1188027	1188336			IGHV(I)-2*01							Pseudo	TRUE	FALSE	FALSE	FALSE	TRUE	FALSE	FALSE	FALSE
IGH	BK063713	1189340	1189644			IGHV(III)-19*01							Pseudo	TRUE	FALSE	FALSE	FALSE	TRUE	FALSE	FALSE	FALSE
IGH	BK063713	1193940	1194235			IGHV(III)-19*01							Pseudo	TRUE	FALSE	FALSE	FALSE	TRUE	FALSE	FALSE	FALSE
IGH	BK063713	1194686	1194963			IGHV(III)-19*01							Pseudo	TRUE	FALSE	FALSE	FALSE	TRUE	FALSE	FALSE	FALSE
IGH	BK063713	1195263	1195567			IGHV(III)-19*01							Pseudo	TRUE	FALSE	FALSE	FALSE	TRUE	FALSE	FALSE	FALSE
IGH	BK063713	1202498	1202802			IGHV(III)-19*01							Pseudo	TRUE	FALSE	FALSE	FALSE	TRUE	FALSE	FALSE	FALSE
IGH	BK063713	1205301	1205608			IGHV(III)-19*01							Pseudo	TRUE	FALSE	FALSE	FALSE	TRUE	FALSE	FALSE	FALSE
IGH	BK063713	1215362	1215657			IGHV(III)-19*01							Pseudo	TRUE	FALSE	FALSE	FALSE	TRUE	FALSE	FALSE	FALSE
IGH	BK063713	1216640	1216955			IGHV(III)-8*02							Pseudo	TRUE	FALSE	FALSE	FALSE	TRUE	FALSE	FALSE	FALSE
IGH	BK063713	1222747	1223051			IGHV(III)-19*01							Pseudo	TRUE	FALSE	FALSE	FALSE	TRUE	FALSE	FALSE	FALSE
IGH	BK063713	1228678	1228971			IGHV1-69-3*01							Pseudo	TRUE	FALSE	FALSE	FALSE	TRUE	FALSE	FALSE	FALSE
IGH	BK063713	1239941	1240227			IGHV(I)-2*01							ORF	TRUE	FALSE	FALSE	FALSE	TRUE	FALSE	FALSE	FALSE
IGH	BK063713	1254402	1254706			IGHV(III)-19*01							Pseudo	TRUE	FALSE	FALSE	FALSE	TRUE	FALSE	FALSE	FALSE
IGH	BK063713	1264244	1264522			IGHV(I)-2*01							ORF	TRUE	FALSE	FALSE	FALSE	TRUE	FALSE	FALSE	FALSE
IGH	BK063713	1273279	1273575			IGHV(III)-19*01							Pseudo	TRUE	FALSE	FALSE	FALSE	TRUE	FALSE	FALSE	FALSE
IGH	BK063713	1277462	1277740			IGHV(I)-2*01							ORF	TRUE	FALSE	FALSE	FALSE	TRUE	FALSE	FALSE	FALSE
IGH	BK063713	1289470	1289757			IGHV(I)-2*01							ORF	TRUE	FALSE	FALSE	FALSE	TRUE	FALSE	FALSE	FALSE
IGH	BK063713	1297838	1298152			IGHV(III)-8*02							ORF	TRUE	FALSE	FALSE	FALSE	TRUE	FALSE	FALSE	FALSE
IGH	BK063713	1298774	1299061			IGHV(III)-19*01							ORF	TRUE	FALSE	FALSE	FALSE	TRUE	FALSE	FALSE	FALSE
IGH	BK063713	1308049	1308357			IGHV(III)-19*01							Pseudo	TRUE	FALSE	FALSE	FALSE	TRUE	FALSE	FALSE	FALSE
IGH	BK063713	1309369	1309668			IGHV(III)-8*02							Pseudo	TRUE	FALSE	FALSE	FALSE	TRUE	FALSE	FALSE	FALSE
IGH	BK063713	1316634	1316931			IGHV(III)-19*01							Pseudo	TRUE	FALSE	FALSE	FALSE	TRUE	FALSE	FALSE	FALSE
IGH	BK063713	1322525	1322803			IGHV(III)-19*01							Pseudo	TRUE	FALSE	FALSE	FALSE	TRUE	FALSE	FALSE	FALSE
IGH	BK063713	1335992	1336303			IGHV(III)-8*02							Pseudo	TRUE	FALSE	FALSE	FALSE	TRUE	FALSE	FALSE	FALSE
IGH	BK063713	1345814	1346092			IGHV(I)-2*01							ORF	TRUE	FALSE	FALSE	FALSE	TRUE	FALSE	FALSE	FALSE
IGH	BK063713	1354848	1355144			IGHV(III)-19*01							Pseudo	TRUE	FALSE	FALSE	FALSE	TRUE	FALSE	FALSE	FALSE
IGH	BK063713	1362255	1362559			IGHV(III)-19*01							Pseudo	TRUE	FALSE	FALSE	FALSE	TRUE	FALSE	FALSE	FALSE
IGH	BK063713	1367902	1368189			IGHV(III)-19*01							ORF	TRUE	FALSE	FALSE	FALSE	TRUE	FALSE	FALSE	FALSE
IGH	BK063713	1373153	1373466			IGHV(III)-8*02							Pseudo	TRUE	FALSE	FALSE	FALSE	TRUE	FALSE	FALSE	FALSE
IGH	BK063713	1380224	1380511			IGHV(III)-8*02							ORF	TRUE	FALSE	FALSE	FALSE	TRUE	FALSE	FALSE	FALSE
IGH	BK063713	1395003	1395304			IGHV5-11-2*01							Pseudo	TRUE	FALSE	FALSE	FALSE	TRUE	FALSE	FALSE	FALSE
IGH	BK063713	1397706	1397996			IGHV(III)-19*01							Pseudo	TRUE	FALSE	FALSE	FALSE	TRUE	FALSE	FALSE	FALSE
IGH	BK063713	1400729	1401002			IGHV(I)-2*01							ORF	TRUE	FALSE	FALSE	FALSE	TRUE	FALSE	FALSE	FALSE
IGH	BK063713	1408399	1408712			IGHV(III)-8*02							Pseudo	TRUE	FALSE	FALSE	FALSE	TRUE	FALSE	FALSE	FALSE
IGH	BK063713	1410194	1410506			IGHV(III)-8*02							Pseudo	TRUE	FALSE	FALSE	FALSE	TRUE	FALSE	FALSE	FALSE
IGH	BK063713	1415984	1416293			IGHV(I)-2*01							Pseudo	TRUE	FALSE	FALSE	FALSE	TRUE	FALSE	FALSE	FALSE
IGH	BK063713	1420739	1421034			IGHV(III)-19*01							Pseudo	TRUE	FALSE	FALSE	FALSE	TRUE	FALSE	FALSE	FALSE
IGH	BK063713	1421905	1422209			IGHV(III)-19*01							Pseudo	TRUE	FALSE	FALSE	FALSE	TRUE	FALSE	FALSE	FALSE
IGH	BK063713	1429195	1429501			IGHV(III)-19*01							Pseudo	TRUE	FALSE	FALSE	FALSE	TRUE	FALSE	FALSE	FALSE
IGH	BK063713	1430128	1430423			IGHV(III)-8*02							Pseudo	TRUE	FALSE	FALSE	FALSE	TRUE	FALSE	FALSE	FALSE
IGH	BK063713	1432005	1432309			IGHV(III)-19*01							Pseudo	TRUE	FALSE	FALSE	FALSE	TRUE	FALSE	FALSE	FALSE
IGH	BK063713	1452266	1452570			IGHV(III)-19*01							Pseudo	TRUE	FALSE	FALSE	FALSE	TRUE	FALSE	FALSE	FALSE
IGH	BK063713	1456228	1456528			IGHV(III)-8*02							Pseudo	TRUE	FALSE	FALSE	FALSE	TRUE	FALSE	FALSE	FALSE
IGH	BK063713	1457094	1457372			IGHV(III)-19*01							ORF	TRUE	FALSE	FALSE	FALSE	TRUE	FALSE	FALSE	FALSE
IGH	BK063713	1469459	1469747			IGHV(I)-2*01							ORF	TRUE	FALSE	FALSE	FALSE	TRUE	FALSE	FALSE	FALSE
IGH	BK063713	1475650	1475954			IGHV(III)-19*01							Pseudo	TRUE	FALSE	FALSE	FALSE	TRUE	FALSE	FALSE	FALSE
IGH	BK063713	1483668	1483955			IGHV(III)-19*01							ORF	TRUE	FALSE	FALSE	FALSE	TRUE	FALSE	FALSE	FALSE
IGH	BK063713	1487797	1488073			IGHV(I)-2*01							ORF	TRUE	FALSE	FALSE	FALSE	TRUE	FALSE	FALSE	FALSE
IGH	BK063713	1493742	1494017			IGHV(III)-19*01							ORF	TRUE	FALSE	FALSE	FALSE	TRUE	FALSE	FALSE	FALSE
IGH	BK063713	1497896	1498200			IGHV(III)-19*01							Pseudo	TRUE	FALSE	FALSE	FALSE	TRUE	FALSE	FALSE	FALSE
IGH	BK063713	1507692	1508005			IGHV(III)-8*02							Pseudo	TRUE	FALSE	FALSE	FALSE	TRUE	FALSE	FALSE	FALSE
IGH	BK063713	1525055	1525343			IGHV(I)-2*01							ORF	TRUE	FALSE	FALSE	FALSE	TRUE	FALSE	FALSE	FALSE
IGH	BK063713	1531895	1532206			IGHV(III)-19*01							Pseudo	TRUE	FALSE	FALSE	FALSE	TRUE	FALSE	FALSE	FALSE
IGH	BK063713	1536380	1536693			IGHV(III)-8*02							Pseudo	TRUE	FALSE	FALSE	FALSE	TRUE	FALSE	FALSE	FALSE
IGH	BK063713	1538366	1538671			IGHV(III)-19*01							Pseudo	TRUE	FALSE	FALSE	FALSE	TRUE	FALSE	FALSE	FALSE
IGH	BK063713	1546083	1546387			IGHV(III)-19*01							Pseudo	TRUE	FALSE	FALSE	FALSE	TRUE	FALSE	FALSE	FALSE
IGH	BK063713	1553608	1553902			IGHV1-18-17*01							Pseudo	TRUE	FALSE	FALSE	FALSE	TRUE	FALSE	FALSE	FALSE
IGH	BK063713	1566474	1566760			IGHV(III)-19*01							ORF	TRUE	FALSE	FALSE	FALSE	TRUE	FALSE	FALSE	FALSE
IGH	BK063713	1575192	1575492			IGHV1-18-30*01							Pseudo	TRUE	FALSE	FALSE	FALSE	TRUE	FALSE	FALSE	FALSE
IGH	BK063713	1584570	1584859			IGHV(I)-2*01							Pseudo	TRUE	FALSE	FALSE	FALSE	TRUE	FALSE	FALSE	FALSE
IGH	BK063713	1599103	1599393			IGHV(I)-2*01							Pseudo	TRUE	FALSE	FALSE	FALSE	TRUE	FALSE	FALSE	FALSE
IGH	BK063713	1606028	1606307			IGHV(I)-2*01							ORF	TRUE	FALSE	FALSE	FALSE	TRUE	FALSE	FALSE	FALSE
IGH	BK063713	1612627	1612947			IGHV(I)-2*01							Pseudo	TRUE	FALSE	FALSE	FALSE	TRUE	FALSE	FALSE	FALSE
IGH	BK063713	1614478	1614765			IGHV8-4-10*01							ORF	TRUE	FALSE	FALSE	FALSE	TRUE	FALSE	FALSE	FALSE
IGH	BK063713	1624596	1624868			IGHV(III)-19*01							Pseudo	TRUE	FALSE	FALSE	FALSE	TRUE	FALSE	FALSE	FALSE
IGH	BK063713	1627941	1628248			IGHV(III)-8*02							Pseudo	TRUE	FALSE	FALSE	FALSE	TRUE	FALSE	FALSE	FALSE
IGH	BK063713	1629834	1630114			IGHV(I)-2*01							ORF	TRUE	FALSE	FALSE	FALSE	TRUE	FALSE	FALSE	FALSE
IGH	BK063713	1631714	1631998			IGHV(III)-8*02							ORF	TRUE	FALSE	FALSE	FALSE	TRUE	FALSE	FALSE	FALSE
IGH	BK063713	1633633	1633931			IGHV(III)-19*01							Pseudo	TRUE	FALSE	FALSE	FALSE	TRUE	FALSE	FALSE	FALSE
IGH	BK063713	1635552	1635837			IGHV(I)-2*01							ORF	TRUE	FALSE	FALSE	FALSE	TRUE	FALSE	FALSE	FALSE
IGH	BK063713	1637434	1637710			IGHV(III)-19*01							ORF	TRUE	FALSE	FALSE	FALSE	TRUE	FALSE	FALSE	FALSE
IGH	BK063713	1639335	1639642			IGHV(III)-8*02							Pseudo	TRUE	FALSE	FALSE	FALSE	TRUE	FALSE	FALSE	FALSE
IGH	BK063713	1641255	1641540			IGHV(I)-2*01							ORF	TRUE	FALSE	FALSE	FALSE	TRUE	FALSE	FALSE	FALSE
IGH	BK063713	1646018	1646331			IGHV(I)-2*01							Pseudo	TRUE	FALSE	FALSE	FALSE	TRUE	FALSE	FALSE	FALSE
IGH	BK063713	1646546	1646850			IGHV(III)-19*01							Pseudo	TRUE	FALSE	FALSE	FALSE	TRUE	FALSE	FALSE	FALSE
IGH	BK063713	1673060	1673373			IGHV(III)-8*02							Pseudo	TRUE	FALSE	FALSE	FALSE	TRUE	FALSE	FALSE	FALSE
IGH	BK063713	1679312	1679619			IGHV(III)-8*02							Pseudo	TRUE	FALSE	FALSE	FALSE	TRUE	FALSE	FALSE	FALSE
IGH	BK063713	1681206	1681491			IGHV(I)-2*01							ORF	TRUE	FALSE	FALSE	FALSE	TRUE	FALSE	FALSE	FALSE
IGH	BK063713	1684072	1684378			IGHV(III)-19*01							Pseudo	TRUE	FALSE	FALSE	FALSE	TRUE	FALSE	FALSE	FALSE
IGH	BK063713	1685977	1686289			IGHV(I)-2*01							Pseudo	TRUE	FALSE	FALSE	FALSE	TRUE	FALSE	FALSE	FALSE
IGH	BK063713	1689427	1689710			IGHV(III)-8*02							Pseudo	TRUE	FALSE	FALSE	FALSE	TRUE	FALSE	FALSE	FALSE
IGH	BK063713	1695992	1696306			IGHV(III)-8*02							Pseudo	TRUE	FALSE	FALSE	FALSE	TRUE	FALSE	FALSE	FALSE
IGH	BK063713	1697841	1698148			IGHV(III)-8*02							Pseudo	TRUE	FALSE	FALSE	FALSE	TRUE	FALSE	FALSE	FALSE
IGH	BK063713	1699740	1700019			IGHV(I)-2*01							ORF	TRUE	FALSE	FALSE	FALSE	TRUE	FALSE	FALSE	FALSE
IGH	BK063713	1700020	1700333			IGHV(III)-8*02							Pseudo	TRUE	FALSE	FALSE	FALSE	TRUE	FALSE	FALSE	FALSE
IGH	BK063713	1710402	1710722			IGHV(III)-8*02							Pseudo	TRUE	FALSE	FALSE	FALSE	TRUE	FALSE	FALSE	FALSE
IGH	BK063713	1712267	1712572			IGHV(III)-19*01							Pseudo	TRUE	FALSE	FALSE	FALSE	TRUE	FALSE	FALSE	FALSE
IGH	BK063713	1716104	1716398			IGHV(I)-2*01							Pseudo	TRUE	FALSE	FALSE	FALSE	TRUE	FALSE	FALSE	FALSE
IGH	BK063713	1720669	1720952			IGHV(I)-2*01							ORF	TRUE	FALSE	FALSE	FALSE	TRUE	FALSE	FALSE	FALSE
IGH	BK063713	1725371	1725684			IGHV(III)-8*02							Pseudo	TRUE	FALSE	FALSE	FALSE	TRUE	FALSE	FALSE	FALSE
IGH	BK063713	1737195	1737486			IGHV(III)-19*01							Pseudo	TRUE	FALSE	FALSE	FALSE	TRUE	FALSE	FALSE	FALSE
IGH	BK063713	1737751	1738064			IGHV(III)-8*02							Pseudo	TRUE	FALSE	FALSE	FALSE	TRUE	FALSE	FALSE	FALSE
IGH	BK063713	1741266	1741553			IGHV(III)-19*01							ORF	TRUE	FALSE	FALSE	FALSE	TRUE	FALSE	FALSE	FALSE
IGH	BK063713	1742735	1743041			IGHV1-47-5*01							Pseudo	TRUE	FALSE	FALSE	FALSE	TRUE	FALSE	FALSE	FALSE
IGH	BK063713	1743501	1743781			IGHV(I)-2*01							ORF	TRUE	FALSE	FALSE	FALSE	TRUE	FALSE	FALSE	FALSE
IGH	BK063713	1743893	1744206			IGHV(III)-8*02							Pseudo	TRUE	FALSE	FALSE	FALSE	TRUE	FALSE	FALSE	FALSE
IGH	BK063713	1750872	1751177			IGHV(III)-19*01							Pseudo	TRUE	FALSE	FALSE	FALSE	TRUE	FALSE	FALSE	FALSE
IGH	BK063713	1752742	1753049			IGHV(III)-8*02							Pseudo	TRUE	FALSE	FALSE	FALSE	TRUE	FALSE	FALSE	FALSE
IGH	BK063713	1754644	1754933			IGHV(I)-2*01							ORF	TRUE	FALSE	FALSE	FALSE	TRUE	FALSE	FALSE	FALSE
IGH	BK063713	1764193	1764510			IGHV(III)-8*02							Pseudo	TRUE	FALSE	FALSE	FALSE	TRUE	FALSE	FALSE	FALSE
IGH	BK063713	1766056	1766370			IGHV(III)-8*02							Pseudo	TRUE	FALSE	FALSE	FALSE	TRUE	FALSE	FALSE	FALSE
IGH	BK063713	1769811	1770104			IGHV(I)-2*01							Pseudo	TRUE	FALSE	FALSE	FALSE	TRUE	FALSE	FALSE	FALSE
IGH	BK063713	1776405	1776703			IGHV(III)-19*01							Pseudo	TRUE	FALSE	FALSE	FALSE	TRUE	FALSE	FALSE	FALSE
IGH	BK063713	1778297	1778574			IGHV(I)-2*01							ORF	TRUE	FALSE	FALSE	FALSE	TRUE	FALSE	FALSE	FALSE
IGH	BK063713	1782370	1782677			IGHV(III)-8*02							Pseudo	TRUE	FALSE	FALSE	FALSE	TRUE	FALSE	FALSE	FALSE
IGH	BK063713	1784266	1784560			IGHV(I)-2*01							Pseudo	TRUE	FALSE	FALSE	FALSE	TRUE	FALSE	FALSE	FALSE
IGH	BK063713	1792793	1793098			IGHV(III)-8*02							Pseudo	TRUE	FALSE	FALSE	FALSE	TRUE	FALSE	FALSE	FALSE
IGH	BK063713	1799081	1799353			IGHV(I)-2*01							ORF	TRUE	FALSE	FALSE	FALSE	TRUE	FALSE	FALSE	FALSE
IGH	BK063713	1803863	1804150			IGHV(I)-2*01							Pseudo	TRUE	FALSE	FALSE	FALSE	TRUE	FALSE	FALSE	FALSE
IGH	BK063713	1812093	1812397			IGHV(III)-19*01							Pseudo	TRUE	FALSE	FALSE	FALSE	TRUE	FALSE	FALSE	FALSE
IGH	BK063713	1820391	1820706			IGHV(III)-19*01							Pseudo	TRUE	FALSE	FALSE	FALSE	TRUE	FALSE	FALSE	FALSE
IGH	BK063713	1822328	1822624			IGHV(III)-19*01							Pseudo	TRUE	FALSE	FALSE	FALSE	TRUE	FALSE	FALSE	FALSE
IGH	BK063713	1831401	1831686			IGHV(I)-2*01							ORF	TRUE	FALSE	FALSE	FALSE	TRUE	FALSE	FALSE	FALSE
IGH	BK063713	1834331	1834627			IGHV(III)-8*02							Pseudo	TRUE	FALSE	FALSE	FALSE	TRUE	FALSE	FALSE	FALSE
IGH	BK063713	1839134	1839419			IGHV(I)-2*01							ORF	TRUE	FALSE	FALSE	FALSE	TRUE	FALSE	FALSE	FALSE
IGH	BK063713	1843937	1844222			IGHV(I)-2*01							ORF	TRUE	FALSE	FALSE	FALSE	TRUE	FALSE	FALSE	FALSE
IGH	BK063713	1855845	1856158			IGHV(III)-8*02							Pseudo	TRUE	FALSE	FALSE	FALSE	TRUE	FALSE	FALSE	FALSE
IGH	BK063713	1856408	1856721			IGHV(III)-8*02							ORF	TRUE	FALSE	FALSE	FALSE	TRUE	FALSE	FALSE	FALSE
IGH	BK063713	1858314	1858621			IGHV(III)-8*02							Pseudo	TRUE	FALSE	FALSE	FALSE	TRUE	FALSE	FALSE	FALSE
IGH	BK063713	1860235	1860520			IGHV(I)-2*01							ORF	TRUE	FALSE	FALSE	FALSE	TRUE	FALSE	FALSE	FALSE
IGH	BK063713	1862094	1862390			IGHV(III)-8*02							Pseudo	TRUE	FALSE	FALSE	FALSE	TRUE	FALSE	FALSE	FALSE
IGH	BK063713	1864106	1864402			IGHV(III)-19*01							Pseudo	TRUE	FALSE	FALSE	FALSE	TRUE	FALSE	FALSE	FALSE
IGH	BK063713	1866086	1866370			IGHV(I)-2*01							ORF	TRUE	FALSE	FALSE	FALSE	TRUE	FALSE	FALSE	FALSE
IGH	BK063713	1870907	1871218			IGHV(I)-2*01							Pseudo	TRUE	FALSE	FALSE	FALSE	TRUE	FALSE	FALSE	FALSE
IGH	BK063713	1877282	1877570			IGHV(I)-2*01							Pseudo	TRUE	FALSE	FALSE	FALSE	TRUE	FALSE	FALSE	FALSE
IGH	BK063713	1884689	1884967			IGHV(III)-19*01							ORF	TRUE	FALSE	FALSE	FALSE	TRUE	FALSE	FALSE	FALSE
IGH	BK063713	1885910	1886193			IGHV(I)-2*01							ORF	TRUE	FALSE	FALSE	FALSE	TRUE	FALSE	FALSE	FALSE
IGH	BK063713	1892850	1893154			IGHV(III)-19*01							Pseudo	TRUE	FALSE	FALSE	FALSE	TRUE	FALSE	FALSE	FALSE
IGH	BK063713	1898888	1899192			IGHV(III)-19*01							Pseudo	TRUE	FALSE	FALSE	FALSE	TRUE	FALSE	FALSE	FALSE
IGH	BK063713	1899607	1899920			IGHV(III)-8*02							Pseudo	TRUE	FALSE	FALSE	FALSE	TRUE	FALSE	FALSE	FALSE
IGH	BK063713	1901609	1901913			IGHV(III)-19*01							Pseudo	TRUE	FALSE	FALSE	FALSE	TRUE	FALSE	FALSE	FALSE
IGH	BK063713	1905642	1905946			IGHV(III)-19*01							Pseudo	TRUE	FALSE	FALSE	FALSE	TRUE	FALSE	FALSE	FALSE
IGH	BK063713	1908194	1908501			IGHV(III)-8*02							Pseudo	TRUE	FALSE	FALSE	FALSE	TRUE	FALSE	FALSE	FALSE
IGH	BK063713	1911626	1911917			IGHV(III)-19*01							Pseudo	TRUE	FALSE	FALSE	FALSE	TRUE	FALSE	FALSE	FALSE
IGH	BK063713	1922475	1922766			IGHV(I)-2*01							Pseudo	TRUE	FALSE	FALSE	FALSE	TRUE	FALSE	FALSE	FALSE
IGH	BK063713	1926619	1926922			IGHV(III)-19*01							Pseudo	TRUE	FALSE	FALSE	FALSE	TRUE	FALSE	FALSE	FALSE
IGH	BK063713	1930000	1930304			IGHV(III)-19*01							Pseudo	TRUE	FALSE	FALSE	FALSE	TRUE	FALSE	FALSE	FALSE
IGH	BK063713	1934676	1934972			IGHV1-18-18*01							Pseudo	TRUE	FALSE	FALSE	FALSE	TRUE	FALSE	FALSE	FALSE
IGH	BK063713	1956391	1956704			IGHV(III)-8*02							Pseudo	TRUE	FALSE	FALSE	FALSE	TRUE	FALSE	FALSE	FALSE
IGH	BK063713	1958957	1959270			IGHV(III)-8*02							Pseudo	TRUE	FALSE	FALSE	FALSE	TRUE	FALSE	FALSE	FALSE
IGH	BK063713	1988194	1988477			IGHV(III)-19*01							ORF	TRUE	FALSE	FALSE	FALSE	TRUE	FALSE	FALSE	FALSE
IGH	BK063713	2017843	2018129			IGHV(III)-19*01							ORF	TRUE	FALSE	FALSE	FALSE	TRUE	FALSE	FALSE	FALSE
IGH	BK063713	2024980	2025283			IGHV(III)-19*01							Pseudo	TRUE	FALSE	FALSE	FALSE	TRUE	FALSE	FALSE	FALSE
IGH	BK063713	2032828	2033132			IGHV(III)-19*01							Pseudo	TRUE	FALSE	FALSE	FALSE	TRUE	FALSE	FALSE	FALSE
IGH	BK063713	2034935	2035237			IGHV1-18-12*01							Pseudo	TRUE	FALSE	FALSE	FALSE	TRUE	FALSE	FALSE	FALSE
IGH	BK063713	2038086	2038399			IGHV(III)-8*02							Pseudo	TRUE	FALSE	FALSE	FALSE	TRUE	FALSE	FALSE	FALSE
IGH	BK063713	2062840	2063126			IGHV(III)-19*01							ORF	TRUE	FALSE	FALSE	FALSE	TRUE	FALSE	FALSE	FALSE
IGH	BK063713	2086212	2086486			IGHV5-12-3*01							ORF	TRUE	FALSE	FALSE	FALSE	TRUE	FALSE	FALSE	FALSE
IGH	BK063713	2098337	2098650			IGHV(III)-8*02							Pseudo	TRUE	FALSE	FALSE	FALSE	TRUE	FALSE	FALSE	FALSE
IGH	BK063713	2101499	2101789			IGHV(III)-19*01							ORF	TRUE	FALSE	FALSE	FALSE	TRUE	FALSE	FALSE	FALSE
IGH	BK063713	2103102	2103406			IGHV(III)-19*01							Pseudo	TRUE	FALSE	FALSE	FALSE	TRUE	FALSE	FALSE	FALSE
IGH	BK063713	2117703	2117734			IGHJ3*01							Pseudo	TRUE	FALSE	FALSE	FALSE	TRUE	FALSE	FALSE	FALSE
IGH	BK063713	2124381	2124662			IGHV5-7-4*01							ORF	TRUE	FALSE	FALSE	FALSE	TRUE	FALSE	FALSE	FALSE
IGH	BK063713	2147060	2147337			IGHV5-12-3*01							ORF	TRUE	FALSE	FALSE	FALSE	TRUE	FALSE	FALSE	FALSE
IGH	BK063713	2148402	2148688			IGHV(III)-19*01							ORF	TRUE	FALSE	FALSE	FALSE	TRUE	FALSE	FALSE	FALSE
IGH	BK063713	2158891	2159196			IGHV(III)-19*01							Pseudo	TRUE	FALSE	FALSE	FALSE	TRUE	FALSE	FALSE	FALSE
IGH	BK063713	2161494	2161798			IGHV(III)-19*01							Pseudo	TRUE	FALSE	FALSE	FALSE	TRUE	FALSE	FALSE	FALSE
IGH	BK063713	2167406	2167700			IGHV(III)-8*02							Pseudo	TRUE	FALSE	FALSE	FALSE	TRUE	FALSE	FALSE	FALSE
IGH	BK063713	2167598	2167903			IGHV(III)-19*01							Pseudo	TRUE	FALSE	FALSE	FALSE	TRUE	FALSE	FALSE	FALSE
IGH	BK063713	2170550	2170845			IGHV(III)-8*02							Pseudo	TRUE	FALSE	FALSE	FALSE	TRUE	FALSE	FALSE	FALSE
IGH	BK063713	2175124	2175429			IGHV(III)-19*01							Pseudo	TRUE	FALSE	FALSE	FALSE	TRUE	FALSE	FALSE	FALSE
IGH	BK063713	2179871	2180158			IGHV(III)-19*01							Pseudo	TRUE	FALSE	FALSE	FALSE	TRUE	FALSE	FALSE	FALSE
IGH	BK063713	2181792	2182081			IGHV(I)-2*01							Pseudo	TRUE	FALSE	FALSE	FALSE	TRUE	FALSE	FALSE	FALSE
IGH	BK063713	2183460	2183755			IGHV(III)-8*02							Pseudo	TRUE	FALSE	FALSE	FALSE	TRUE	FALSE	FALSE	FALSE
IGH	BK063713	2185494	2185790			IGHV(III)-19*01							Pseudo	TRUE	FALSE	FALSE	FALSE	TRUE	FALSE	FALSE	FALSE
IGH	BK063713	2190307	2190603			IGHV(III)-8*02							Pseudo	TRUE	FALSE	FALSE	FALSE	TRUE	FALSE	FALSE	FALSE
IGH	BK063713	2196300	2196607			IGHV(III)-8*02							Pseudo	TRUE	FALSE	FALSE	FALSE	TRUE	FALSE	FALSE	FALSE
IGH	BK063713	2198199	2198480			IGHV(I)-2*01							ORF	TRUE	FALSE	FALSE	FALSE	TRUE	FALSE	FALSE	FALSE
IGH	BK063713	2211199	2211514			IGHV(III)-8*02							Pseudo	TRUE	FALSE	FALSE	FALSE	TRUE	FALSE	FALSE	FALSE
IGH	BK063713	2216230	2216534			IGHV(III)-19*01							Pseudo	TRUE	FALSE	FALSE	FALSE	TRUE	FALSE	FALSE	FALSE
IGH	BK063713	2217564	2217873			IGHV(I)-2*01							Pseudo	TRUE	FALSE	FALSE	FALSE	TRUE	FALSE	FALSE	FALSE
IGH	BK063713	2224093	2224391			IGHV(III)-19*01							Pseudo	TRUE	FALSE	FALSE	FALSE	TRUE	FALSE	FALSE	FALSE
IGH	BK063713	2225993	2226295			IGHV(I)-2*01							Pseudo	TRUE	FALSE	FALSE	FALSE	TRUE	FALSE	FALSE	FALSE
IGH	BK063713	2230059	2230366			IGHV(III)-8*02							Pseudo	TRUE	FALSE	FALSE	FALSE	TRUE	FALSE	FALSE	FALSE
IGH	BK063713	2231955	2232244			IGHV(I)-2*01							ORF	TRUE	FALSE	FALSE	FALSE	TRUE	FALSE	FALSE	FALSE
IGH	BK063713	2240411	2240707			IGHV(III)-19*01							Pseudo	TRUE	FALSE	FALSE	FALSE	TRUE	FALSE	FALSE	FALSE
IGH	BK063713	2244492	2244777			IGHV(I)-2*01							ORF	TRUE	FALSE	FALSE	FALSE	TRUE	FALSE	FALSE	FALSE
IGH	BK063713	2247368	2247664			IGHV(III)-8*02							Pseudo	TRUE	FALSE	FALSE	FALSE	TRUE	FALSE	FALSE	FALSE
IGH	BK063713	2249192	2249505			IGHV(III)-8*02							Pseudo	TRUE	FALSE	FALSE	FALSE	TRUE	FALSE	FALSE	FALSE
IGH	BK063713	2259805	2260090			IGHV(I)-2*01							ORF	TRUE	FALSE	FALSE	FALSE	TRUE	FALSE	FALSE	FALSE
IGH	BK063713	2264628	2264912			IGHV(I)-2*01							ORF	TRUE	FALSE	FALSE	FALSE	TRUE	FALSE	FALSE	FALSE
IGH	BK063713	2276538	2276851			IGHV(III)-8*02							Pseudo	TRUE	FALSE	FALSE	FALSE	TRUE	FALSE	FALSE	FALSE
IGH	BK063713	2277102	2277407			IGHV(III)-19*01							ORF	TRUE	FALSE	FALSE	FALSE	TRUE	FALSE	FALSE	FALSE
IGH	BK063713	2280960	2281245			IGHV(I)-2*01							ORF	TRUE	FALSE	FALSE	FALSE	TRUE	FALSE	FALSE	FALSE
IGH	BK063713	2284171	2284467			IGHV(III)-8*02							Pseudo	TRUE	FALSE	FALSE	FALSE	TRUE	FALSE	FALSE	FALSE
IGH	BK063713	2286245	2286550			IGHV(III)-8*02							Pseudo	TRUE	FALSE	FALSE	FALSE	TRUE	FALSE	FALSE	FALSE
IGH	BK063713	2288246	2288529			IGHV(I)-2*01							ORF	TRUE	FALSE	FALSE	FALSE	TRUE	FALSE	FALSE	FALSE
IGH	BK063713	2293017	2293335			IGHV(I)-2*01							Pseudo	TRUE	FALSE	FALSE	FALSE	TRUE	FALSE	FALSE	FALSE
IGH	BK063713	2299173	2299461			IGHV(I)-2*01							Pseudo	TRUE	FALSE	FALSE	FALSE	TRUE	FALSE	FALSE	FALSE
IGH	BK063713	2306449	2306727			IGHV(III)-19*01							ORF	TRUE	FALSE	FALSE	FALSE	TRUE	FALSE	FALSE	FALSE
IGH	BK063713	2307682	2307965			IGHV(I)-2*01							ORF	TRUE	FALSE	FALSE	FALSE	TRUE	FALSE	FALSE	FALSE
IGH	BK063713	2308515	2308819			IGHV(III)-19*01							Pseudo	TRUE	FALSE	FALSE	FALSE	TRUE	FALSE	FALSE	FALSE
IGH	BK063713	2317289	2317593			IGHV(III)-19*01							Pseudo	TRUE	FALSE	FALSE	FALSE	TRUE	FALSE	FALSE	FALSE
IGH	BK063713	2325775	2326079			IGHV(III)-19*01							Pseudo	TRUE	FALSE	FALSE	FALSE	TRUE	FALSE	FALSE	FALSE
IGH	BK063713	2331033	2331346			IGHV(III)-8*02							Pseudo	TRUE	FALSE	FALSE	FALSE	TRUE	FALSE	FALSE	FALSE
IGH	BK063713	2337587	2337878			IGHV(III)-19*01							Pseudo	TRUE	FALSE	FALSE	FALSE	TRUE	FALSE	FALSE	FALSE
IGH	BK063713	2348711	2349002			IGHV(I)-2*01							Pseudo	TRUE	FALSE	FALSE	FALSE	TRUE	FALSE	FALSE	FALSE
IGH	BK063713	2352859	2353162			IGHV(III)-19*01							Pseudo	TRUE	FALSE	FALSE	FALSE	TRUE	FALSE	FALSE	FALSE
IGH	BK063713	2362827	2363099			IGHV1-18-18*01							ORF	TRUE	FALSE	FALSE	FALSE	TRUE	FALSE	FALSE	FALSE
IGH	BK063713	2364803	2365098			IGHV8-2*02							Pseudo	TRUE	FALSE	FALSE	FALSE	TRUE	FALSE	FALSE	FALSE
IGH	BK063713	2377321	2377607			IGHV(III)-8*02							ORF	TRUE	FALSE	FALSE	FALSE	TRUE	FALSE	FALSE	FALSE
IGH	BK063713	2405405	2405718			IGHV(III)-8*02							Pseudo	TRUE	FALSE	FALSE	FALSE	TRUE	FALSE	FALSE	FALSE
IGH	BK063713	2410082	2410365			IGHV(III)-19*01							ORF	TRUE	FALSE	FALSE	FALSE	TRUE	FALSE	FALSE	FALSE
IGH	BK063713	2440118	2440413			IGHV(III)-8*02							Pseudo	TRUE	FALSE	FALSE	FALSE	TRUE	FALSE	FALSE	FALSE
IGH	BK063713	2443769	2444048			IGHV(I)-2*01							ORF	TRUE	FALSE	FALSE	FALSE	TRUE	FALSE	FALSE	FALSE
IGH	BK063713	2458768	2459054			IGHV(III)-19*01							ORF	TRUE	FALSE	FALSE	FALSE	TRUE	FALSE	FALSE	FALSE
IGH	BK063713	2462452	2462726			IGHV(I)-2*01							ORF	TRUE	FALSE	FALSE	FALSE	TRUE	FALSE	FALSE	FALSE
IGH	BK063713	2482130	2482411			IGHV5-13*03							ORF	TRUE	FALSE	FALSE	FALSE	TRUE	FALSE	FALSE	FALSE
IGH	BK063713	2492456	2492746			IGHV(III)-19*01							ORF	TRUE	FALSE	FALSE	FALSE	TRUE	FALSE	FALSE	FALSE
IGH	BK063713	2516250	2516526			IGHV5-12-3*01							ORF	TRUE	FALSE	FALSE	FALSE	TRUE	FALSE	FALSE	FALSE
IGH	BK063713	2517584	2517870			IGHV(III)-19*01							ORF	TRUE	FALSE	FALSE	FALSE	TRUE	FALSE	FALSE	FALSE
IGH	BK063713	2527395	2527708			IGHV(III)-8*02							Pseudo	TRUE	FALSE	FALSE	FALSE	TRUE	FALSE	FALSE	FALSE
IGH	BK063713	2529088	2529393			IGHV(III)-19*01							Pseudo	TRUE	FALSE	FALSE	FALSE	TRUE	FALSE	FALSE	FALSE
IGH	BK063713	2536973	2537268			IGHV(III)-8*02							Pseudo	TRUE	FALSE	FALSE	FALSE	TRUE	FALSE	FALSE	FALSE
IGH	BK063713	2538940	2539253			IGHV(III)-8*02							Pseudo	TRUE	FALSE	FALSE	FALSE	TRUE	FALSE	FALSE	FALSE
IGH	BK063713	2542601	2542875			IGHV5-12*01							Pseudo	TRUE	FALSE	FALSE	FALSE	TRUE	FALSE	FALSE	FALSE
IGH	BK063713	2547138	2547441			IGHV12-2-1*01							Pseudo	TRUE	FALSE	FALSE	FALSE	TRUE	FALSE	FALSE	FALSE
IGH	BK063713	2547536	2547830			IGHV12-3*02							Pseudo	TRUE	FALSE	FALSE	FALSE	TRUE	FALSE	FALSE	FALSE
IGH	BK063713	2549804	2550076			IGHV(III)-19*01							Pseudo	TRUE	FALSE	FALSE	FALSE	TRUE	FALSE	FALSE	FALSE
IGH	BK063713	2560153	2560448			IGHV(III)-8*02							Pseudo	TRUE	FALSE	FALSE	FALSE	TRUE	FALSE	FALSE	FALSE
IGH	BK063713	2561386	2561698			IGHV(III)-8*02							Pseudo	TRUE	FALSE	FALSE	FALSE	TRUE	FALSE	FALSE	FALSE
IGH	BK063713	2574108	2574390			IGHV(III)-19*01							ORF	TRUE	FALSE	FALSE	FALSE	TRUE	FALSE	FALSE	FALSE
IGH	BK063713	2579792	2580109			IGHV5-18*02							Pseudo	TRUE	FALSE	FALSE	FALSE	TRUE	FALSE	FALSE	FALSE
IGH	BK063713	2584999	2585303			IGHV(III)-19*01							Pseudo	TRUE	FALSE	FALSE	FALSE	TRUE	FALSE	FALSE	FALSE
IGH	BK063713	2589576	2589873			IGHV(III)-22*01							Pseudo	TRUE	FALSE	FALSE	FALSE	TRUE	FALSE	FALSE	FALSE
IGH	BK063713	2609623	2609926			IGHV(III)-19*01							Pseudo	TRUE	FALSE	FALSE	FALSE	TRUE	FALSE	FALSE	FALSE
IGH	BK063713	2621286	2621588			IGHV10-3*04							Pseudo	TRUE	FALSE	FALSE	FALSE	TRUE	FALSE	FALSE	FALSE
IGH	BK063713	2621785	2622059			IGHV5-21*02							Pseudo	TRUE	FALSE	FALSE	FALSE	TRUE	FALSE	FALSE	FALSE
IGH	BK063713	2623569	2623864			IGHV(III)-22*01							Pseudo	TRUE	FALSE	FALSE	FALSE	TRUE	FALSE	FALSE	FALSE
IGH	BK063713	2627949	2628229			IGHV7-4*02							ORF	TRUE	FALSE	FALSE	FALSE	TRUE	FALSE	FALSE	FALSE
IGH	BK063713	2629501	2629806			IGHV(III)-19*01							Pseudo	TRUE	FALSE	FALSE	FALSE	TRUE	FALSE	FALSE	FALSE
IGH	BK063713	2629805	2629836			IGHJ2*03							Pseudo	TRUE	FALSE	FALSE	FALSE	TRUE	FALSE	FALSE	FALSE
IGH	BK063713	2636048	2636352			IGHV(III)-19*01							Pseudo	TRUE	FALSE	FALSE	FALSE	TRUE	FALSE	FALSE	FALSE
IGH	BK063713	2638144	2638445			IGHV5-11-2*01							Pseudo	TRUE	FALSE	FALSE	FALSE	TRUE	FALSE	FALSE	FALSE
IGH	BK063713	2647677	2647963			IGHV(III)-8*02							ORF	TRUE	FALSE	FALSE	FALSE	TRUE	FALSE	FALSE	FALSE
IGH	BK063713	2650902	2651198			IGHV5-1*02							Pseudo	TRUE	FALSE	FALSE	FALSE	TRUE	FALSE	FALSE	FALSE
IGH	BK063713	2652428	2652702			IGHV5-21*02							ORF	TRUE	FALSE	FALSE	FALSE	TRUE	FALSE	FALSE	FALSE
IGH	BK063713	2654821	2655110			IGHV3-3-1*01							Pseudo	TRUE	FALSE	FALSE	FALSE	TRUE	FALSE	FALSE	FALSE
IGH	BK063713	2657954	2658259			IGHV(III)-19*01							Pseudo	TRUE	FALSE	FALSE	FALSE	TRUE	FALSE	FALSE	FALSE
IGH	BK063713	2659314	2659627			IGHV(III)-8*02							Pseudo	TRUE	FALSE	FALSE	FALSE	TRUE	FALSE	FALSE	FALSE
IGH	BK063713	2665995	2666302			IGHV(III)-22*01							Pseudo	TRUE	FALSE	FALSE	FALSE	TRUE	FALSE	FALSE	FALSE
IGH	BK063713	2685281	2685577			IGHV12-3*02							Pseudo	TRUE	FALSE	FALSE	FALSE	TRUE	FALSE	FALSE	FALSE
IGH	BK063713	2689366	2689657			IGHV(III)-19*01							Pseudo	TRUE	FALSE	FALSE	FALSE	TRUE	FALSE	FALSE	FALSE
IGH	BK063713	2690977	2691271			IGHV12-3*02							Pseudo	TRUE	FALSE	FALSE	FALSE	TRUE	FALSE	FALSE	FALSE
IGH	BK063713	2691792	2692070			IGHV10-3*04							ORF	TRUE	FALSE	FALSE	FALSE	TRUE	FALSE	FALSE	FALSE
IGH	BK063713	2694070	2694385			IGHV(III)-22*01							Pseudo	TRUE	FALSE	FALSE	FALSE	TRUE	FALSE	FALSE	FALSE
IGH	BK063713	2705559	2705864			IGHV(III)-19*01							Pseudo	TRUE	FALSE	FALSE	FALSE	TRUE	FALSE	FALSE	FALSE
IGH	BK063713	2708058	2708371			IGHV(III)-8*02							Pseudo	TRUE	FALSE	FALSE	FALSE	TRUE	FALSE	FALSE	FALSE
IGH	BK063713	2731546	2731832			IGHV(III)-19*01							ORF	TRUE	FALSE	FALSE	FALSE	TRUE	FALSE	FALSE	FALSE
IGH	BK063713	2734395	2734710			IGHV(III)-8*02							Pseudo	TRUE	FALSE	FALSE	FALSE	TRUE	FALSE	FALSE	FALSE
IGH	BK063713	2750485	2750800			IGHV15-1*02							Pseudo	TRUE	FALSE	FALSE	FALSE	TRUE	FALSE	FALSE	FALSE
IGH	BK063713	2764408	2764712			IGHV(III)-19*01							Pseudo	TRUE	FALSE	FALSE	FALSE	TRUE	FALSE	FALSE	FALSE
IGH	BK063713	2771689	2771984			IGHV(III)-8*02							Pseudo	TRUE	FALSE	FALSE	FALSE	TRUE	FALSE	FALSE	FALSE
IGH	BK063713	2777455	2777759			IGHV(III)-19*01							Pseudo	TRUE	FALSE	FALSE	FALSE	TRUE	FALSE	FALSE	FALSE
IGH	BK063713	2784877	2785172			IGHV(III)-8*02							Pseudo	TRUE	FALSE	FALSE	FALSE	TRUE	FALSE	FALSE	FALSE
IGH	BK063713	2792974	2793278			IGHV(III)-19*01							Pseudo	TRUE	FALSE	FALSE	FALSE	TRUE	FALSE	FALSE	FALSE
IGH	BK063713	2801213	2801508			IGHV(III)-8*02							Pseudo	TRUE	FALSE	FALSE	FALSE	TRUE	FALSE	FALSE	FALSE
IGH	BK063713	2805172	2805460			IGHV(III)-8*02							Pseudo	TRUE	FALSE	FALSE	FALSE	TRUE	FALSE	FALSE	FALSE
IGH	BK063713	2810513	2810794			IGHV12-3*02							ORF	TRUE	FALSE	FALSE	FALSE	TRUE	FALSE	FALSE	FALSE
IGH	BK063713	2814491	2814795			IGHV(III)-19*01							Pseudo	TRUE	FALSE	FALSE	FALSE	TRUE	FALSE	FALSE	FALSE
IGH	BK063713	2818908	2819212			IGHV(III)-19*01							Pseudo	TRUE	FALSE	FALSE	FALSE	TRUE	FALSE	FALSE	FALSE
IGH	BK063713	2827157	2827452			IGHV(III)-8*02							Pseudo	TRUE	FALSE	FALSE	FALSE	TRUE	FALSE	FALSE	FALSE
IGH	BK063713	2836438	2836749			IGHV(III)-19*01							Pseudo	TRUE	FALSE	FALSE	FALSE	TRUE	FALSE	FALSE	FALSE
IGH	BK063713	2841491	2841780			IGHV12-3*02							Pseudo	TRUE	FALSE	FALSE	FALSE	TRUE	FALSE	FALSE	FALSE
IGH	BK063713	2850061	2850381			IGHV(III)-19*01							Pseudo	TRUE	FALSE	FALSE	FALSE	TRUE	FALSE	FALSE	FALSE
IGH	BK063713	2856129	2856433			IGHV(III)-19*01							Pseudo	TRUE	FALSE	FALSE	FALSE	TRUE	FALSE	FALSE	FALSE
IGH	BK063713	2857990	2858296			IGHV(III)-19*01							Pseudo	TRUE	FALSE	FALSE	FALSE	TRUE	FALSE	FALSE	FALSE
IGH	BK063713	2862412	2862707			IGHV(III)-8*02							Pseudo	TRUE	FALSE	FALSE	FALSE	TRUE	FALSE	FALSE	FALSE
IGH	BK063713	2864334	2864638			IGHV(III)-19*01							Pseudo	TRUE	FALSE	FALSE	FALSE	TRUE	FALSE	FALSE	FALSE
IGH	BK063713	2872698	2873002			IGHV(III)-19*01							Pseudo	TRUE	FALSE	FALSE	FALSE	TRUE	FALSE	FALSE	FALSE
IGH	BK063713	2880958	2881253			IGHV(III)-8*02							Pseudo	TRUE	FALSE	FALSE	FALSE	TRUE	FALSE	FALSE	FALSE
IGH	BK063713	2896657	2896972			IGHV(III)-8*02							Pseudo	TRUE	FALSE	FALSE	FALSE	TRUE	FALSE	FALSE	FALSE
IGH	BK063713	2906121	2906393			IGHV6-7-4*01							Pseudo	TRUE	FALSE	FALSE	FALSE	TRUE	FALSE	FALSE	FALSE
IGH	BK063713	2918245	2918558			IGHV(III)-8*02							Pseudo	TRUE	FALSE	FALSE	FALSE	TRUE	FALSE	FALSE	FALSE
IGH	BK063713	2920479	2920510			IGHJ3*01							Pseudo	TRUE	FALSE	FALSE	FALSE	TRUE	FALSE	FALSE	FALSE
IGH	BK063713	2925839	2926143			IGHV(III)-19*01							Pseudo	TRUE	FALSE	FALSE	FALSE	TRUE	FALSE	FALSE	FALSE
IGH	BK063713	2932906	2933205			IGHV(III)-22*01							Pseudo	TRUE	FALSE	FALSE	FALSE	TRUE	FALSE	FALSE	FALSE
IGH	BK063713	2938385	2938690			IGHV(III)-19*01							Pseudo	TRUE	FALSE	FALSE	FALSE	TRUE	FALSE	FALSE	FALSE
IGH	BK063713	2947243	2947557			IGHV(III)-8*02							Pseudo	TRUE	FALSE	FALSE	FALSE	TRUE	FALSE	FALSE	FALSE
IGH	BK063713	2961659	2961964			IGHV(III)-19*01							Pseudo	TRUE	FALSE	FALSE	FALSE	TRUE	FALSE	FALSE	FALSE
IGH	BK063713	2981615	2981929			IGHV(III)-8*02							Pseudo	TRUE	FALSE	FALSE	FALSE	TRUE	FALSE	FALSE	FALSE
IGH	BK063713	2983796	2983827			IGHJ3*01							Pseudo	TRUE	FALSE	FALSE	FALSE	TRUE	FALSE	FALSE	FALSE
IGH	BK063713	2996676	2996985			IGHV5-21*03							Pseudo	TRUE	FALSE	FALSE	FALSE	TRUE	FALSE	FALSE	FALSE
IGH	BK063713	2998258	2998557			IGHV(III)-22*01							Pseudo	TRUE	FALSE	FALSE	FALSE	TRUE	FALSE	FALSE	FALSE
IGH	BK063713	3001656	3001955			IGHV(III)-19*01							Pseudo	TRUE	FALSE	FALSE	FALSE	TRUE	FALSE	FALSE	FALSE
IGH	BK063713	3003766	3004071			IGHV(III)-19*01							Pseudo	TRUE	FALSE	FALSE	FALSE	TRUE	FALSE	FALSE	FALSE
IGH	BK063713	3012587	3012901			IGHV(III)-8*02							Pseudo	TRUE	FALSE	FALSE	FALSE	TRUE	FALSE	FALSE	FALSE
IGH	BK063713	3026096	3026409			IGHV(III)-8*02							Pseudo	TRUE	FALSE	FALSE	FALSE	TRUE	FALSE	FALSE	FALSE
IGH	BK063713	3032791	3033086			IGHV(III)-19*01							Pseudo	TRUE	FALSE	FALSE	FALSE	TRUE	FALSE	FALSE	FALSE
IGH	BK063713	3049989	3050287			IGHV(III)-19*01							Pseudo	TRUE	FALSE	FALSE	FALSE	TRUE	FALSE	FALSE	FALSE
IGH	BK063713	3058975	3059267			IGHV(III)-8*02							Pseudo	TRUE	FALSE	FALSE	FALSE	TRUE	FALSE	FALSE	FALSE
IGH	BK063713	3067314	3067588			IGHV(III)-8*02							Pseudo	TRUE	FALSE	FALSE	FALSE	TRUE	FALSE	FALSE	FALSE
IGH	BK063713	3068753	3069030			IGHV(III)-8*02							ORF	TRUE	FALSE	FALSE	FALSE	TRUE	FALSE	FALSE	FALSE
IGH	BK063713	3070852	3071164			IGHV(III)-19*01							Pseudo	TRUE	FALSE	FALSE	FALSE	TRUE	FALSE	FALSE	FALSE
IGH	BK063713	3075563	3075876			IGHV(III)-8*02							Pseudo	TRUE	FALSE	FALSE	FALSE	TRUE	FALSE	FALSE	FALSE
IGH	BK063713	3097331	3097614			IGHV(III)-19*01							ORF	TRUE	FALSE	FALSE	FALSE	TRUE	FALSE	FALSE	FALSE
IGH	BK063713	3103822	3104135			IGHV(III)-8*02							Pseudo	TRUE	FALSE	FALSE	FALSE	TRUE	FALSE	FALSE	FALSE
IGH	BK063713	3108613	3108917			IGHV(III)-19*01							Pseudo	TRUE	FALSE	FALSE	FALSE	TRUE	FALSE	FALSE	FALSE
IGH	BK063713	3114899	3115204			IGHV2-1*02							Pseudo	TRUE	FALSE	FALSE	FALSE	TRUE	FALSE	FALSE	FALSE
IGH	BK063713	3120488	3120803			IGHV(III)-8*02							Pseudo	TRUE	FALSE	FALSE	FALSE	TRUE	FALSE	FALSE	FALSE
IGH	BK063713	3127037	3127068			IGHJ3*01							Pseudo	TRUE	FALSE	FALSE	FALSE	TRUE	FALSE	FALSE	FALSE
IGH	BK063713	3151776	3152090			IGHV(III)-8*02							Pseudo	TRUE	FALSE	FALSE	FALSE	TRUE	FALSE	FALSE	FALSE
IGH	BK063713	3156789	3157093			IGHV(III)-19*01							Pseudo	TRUE	FALSE	FALSE	FALSE	TRUE	FALSE	FALSE	FALSE
IGH	BK063713	3167805	3168098			IGHV2-6-5*01							ORF	TRUE	FALSE	FALSE	FALSE	TRUE	FALSE	FALSE	FALSE
IGH	BK063713	3173536	3173849			IGHV(III)-8*02							Pseudo	TRUE	FALSE	FALSE	FALSE	TRUE	FALSE	FALSE	FALSE
IGH	BK063713	3181950	3182235			IGHV7-2*02							ORF	TRUE	FALSE	FALSE	FALSE	TRUE	FALSE	FALSE	FALSE
IGH	BK063713	3189464	3189768			IGHV(III)-19*01							Pseudo	TRUE	FALSE	FALSE	FALSE	TRUE	FALSE	FALSE	FALSE
IGH	BK063713	3202779	3203069			IGHV5-7-5*01							Pseudo	TRUE	FALSE	FALSE	FALSE	TRUE	FALSE	FALSE	FALSE
IGH	BK063713	3205738	3206054			IGHV(III)-19*01							Pseudo	TRUE	FALSE	FALSE	FALSE	TRUE	FALSE	FALSE	FALSE
IGH	BK063713	3213006	3213310			IGHV(III)-8*02							Pseudo	TRUE	FALSE	FALSE	FALSE	TRUE	FALSE	FALSE	FALSE
IGH	BK063713	3218298	3218593			IGHV5-9*04							Pseudo	TRUE	FALSE	FALSE	FALSE	TRUE	FALSE	FALSE	FALSE
IGH	BK063713	3218300	3218592			IGHV5-8-3*01							Pseudo	TRUE	FALSE	FALSE	FALSE	TRUE	FALSE	FALSE	FALSE
IGH	BK063713	3221015	3221308			IGHV5-7-2*01							Pseudo	TRUE	FALSE	FALSE	FALSE	TRUE	FALSE	FALSE	FALSE
IGH	BK063713	3229794	3230094			IGHV(III)-8*02							Pseudo	TRUE	FALSE	FALSE	FALSE	TRUE	FALSE	FALSE	FALSE
IGH	BK063713	3234950	3235225			IGHV7-2*02							ORF	TRUE	FALSE	FALSE	FALSE	TRUE	FALSE	FALSE	FALSE
IGH	BK063713	3240668	3240972			IGHV(III)-19*01							Pseudo	TRUE	FALSE	FALSE	FALSE	TRUE	FALSE	FALSE	FALSE
IGH	BK063713	3241887	3242207			IGHV(III)-8*02							Pseudo	TRUE	FALSE	FALSE	FALSE	TRUE	FALSE	FALSE	FALSE
IGH	BK063713	3242531	3242833			IGHV5-7*01							Pseudo	TRUE	FALSE	FALSE	FALSE	TRUE	FALSE	FALSE	FALSE
IGH	BK063713	3257315	3257627			IGHV(III)-8*02							Pseudo	TRUE	FALSE	FALSE	FALSE	TRUE	FALSE	FALSE	FALSE
IGH	BK063713	3264372	3264674			IGHV(III)-8*02							Pseudo	TRUE	FALSE	FALSE	FALSE	TRUE	FALSE	FALSE	FALSE
IGH	BK063713	3269475	3269750			IGHV7-2*02							ORF	TRUE	FALSE	FALSE	FALSE	TRUE	FALSE	FALSE	FALSE
IGH	BK063713	3283326	3283630			IGHV(III)-19*01							Pseudo	TRUE	FALSE	FALSE	FALSE	TRUE	FALSE	FALSE	FALSE
IGH	BK063713	3289956	3290269			IGHV(III)-8*02							Pseudo	TRUE	FALSE	FALSE	FALSE	TRUE	FALSE	FALSE	FALSE
IGH	BK063713	3290615	3290919			IGHV(III)-19*01							Pseudo	TRUE	FALSE	FALSE	FALSE	TRUE	FALSE	FALSE	FALSE
IGH	BK063713	3291523	3291838			IGHV(III)-8*02							Pseudo	TRUE	FALSE	FALSE	FALSE	TRUE	FALSE	FALSE	FALSE
IGH	BK063713	3294310	3294625			IGHV(III)-8*02							Pseudo	TRUE	FALSE	FALSE	FALSE	TRUE	FALSE	FALSE	FALSE
IGH	BK063713	3307124	3307417			IGHV(III)-8*02							Pseudo	TRUE	FALSE	FALSE	FALSE	TRUE	FALSE	FALSE	FALSE
IGH	BK063713	3311363	3311676			IGHV(III)-8*02							Pseudo	TRUE	FALSE	FALSE	FALSE	TRUE	FALSE	FALSE	FALSE
IGH	BK063713	3317596	3317909			IGHV(III)-8*02							Pseudo	TRUE	FALSE	FALSE	FALSE	TRUE	FALSE	FALSE	FALSE
IGH	BK063713	3336349	3336665			IGHV(III)-19*01							Pseudo	TRUE	FALSE	FALSE	FALSE	TRUE	FALSE	FALSE	FALSE
IGH	BK063713	3338998	3339281			IGHV7-4*02							Pseudo	TRUE	FALSE	FALSE	FALSE	TRUE	FALSE	FALSE	FALSE
IGH	BK063713	3340469	3340782			IGHV(III)-8*02							Pseudo	TRUE	FALSE	FALSE	FALSE	TRUE	FALSE	FALSE	FALSE
IGH	BK063713	3345695	3345997			IGHV(III)-8*02							Pseudo	TRUE	FALSE	FALSE	FALSE	TRUE	FALSE	FALSE	FALSE
IGH	BK063713	3367746	3368048			IGHV(III)-8*02							Pseudo	TRUE	FALSE	FALSE	FALSE	TRUE	FALSE	FALSE	FALSE
IGH	BK063713	3378960	3379273			IGHV(III)-8*02							Pseudo	TRUE	FALSE	FALSE	FALSE	TRUE	FALSE	FALSE	FALSE
IGH	BK063713	3388422	3388715			IGHV5-7*01							Pseudo	TRUE	FALSE	FALSE	FALSE	TRUE	FALSE	FALSE	FALSE
IGH	BK063713	3391417	3391733			IGHV(III)-19*01							Pseudo	TRUE	FALSE	FALSE	FALSE	TRUE	FALSE	FALSE	FALSE
IGH	BK063713	3405161	3405450			IGHV(III)-8*02							Pseudo	TRUE	FALSE	FALSE	FALSE	TRUE	FALSE	FALSE	FALSE
IGH	BK063713	3407523	3407803			IGHV(III)-8*02							ORF	TRUE	FALSE	FALSE	FALSE	TRUE	FALSE	FALSE	FALSE
IGH	BK063713	3410918	3411222			IGHV(III)-19*01							Pseudo	TRUE	FALSE	FALSE	FALSE	TRUE	FALSE	FALSE	FALSE
IGH	BK063713	3411822	3412136			IGHV(III)-8*02							Pseudo	TRUE	FALSE	FALSE	FALSE	TRUE	FALSE	FALSE	FALSE
IGH	BK063713	3414609	3414915			IGHV(III)-19*01							Pseudo	TRUE	FALSE	FALSE	FALSE	TRUE	FALSE	FALSE	FALSE
IGH	BK063713	3427596	3427900			IGHV(III)-19*01							Pseudo	TRUE	FALSE	FALSE	FALSE	TRUE	FALSE	FALSE	FALSE
IGH	BK063713	3430745	3431020			IGHV7-2*02							ORF	TRUE	FALSE	FALSE	FALSE	TRUE	FALSE	FALSE	FALSE
IGH	BK063713	3434461	3434742			IGHV7-2*02							ORF	TRUE	FALSE	FALSE	FALSE	TRUE	FALSE	FALSE	FALSE
IGH	BK063713	3444448	3444752			IGHV(III)-19*01							Pseudo	TRUE	FALSE	FALSE	FALSE	TRUE	FALSE	FALSE	FALSE
IGH	BK063713	3452974	3453247			IGHV7-2*02							ORF	TRUE	FALSE	FALSE	FALSE	TRUE	FALSE	FALSE	FALSE
IGH	BK063713	3466699	3466984			IGHV(III)-8*02							ORF	TRUE	FALSE	FALSE	FALSE	TRUE	FALSE	FALSE	FALSE
IGH	BK063713	3480216	3480520			IGHV(III)-19*01							Pseudo	TRUE	FALSE	FALSE	FALSE	TRUE	FALSE	FALSE	FALSE
IGH	BK063713	3484536	3484842			IGHV(III)-19*01							Pseudo	TRUE	FALSE	FALSE	FALSE	TRUE	FALSE	FALSE	FALSE
IGH	BK063713	3493702	3493979			IGHV5-7-3*01							ORF	TRUE	FALSE	FALSE	FALSE	TRUE	FALSE	FALSE	FALSE
IGH	BK063713	3496702	3497018			IGHV(III)-19*01							Pseudo	TRUE	FALSE	FALSE	FALSE	TRUE	FALSE	FALSE	FALSE
IGH	BK063713	3515616	3515921			IGHV(III)-19*01							Pseudo	TRUE	FALSE	FALSE	FALSE	TRUE	FALSE	FALSE	FALSE
IGH	BK063713	3519951	3520257			IGHV(III)-19*01							Pseudo	TRUE	FALSE	FALSE	FALSE	TRUE	FALSE	FALSE	FALSE
IGH	BK063713	3532924	3533228			IGHV(III)-19*01							Pseudo	TRUE	FALSE	FALSE	FALSE	TRUE	FALSE	FALSE	FALSE
IGH	BK063713	3536067	3536342			IGHV7-2*02							ORF	TRUE	FALSE	FALSE	FALSE	TRUE	FALSE	FALSE	FALSE
IGH	BK063713	3539780	3540061			IGHV7-2*02							ORF	TRUE	FALSE	FALSE	FALSE	TRUE	FALSE	FALSE	FALSE
IGH	BK063713	3551702	3551987			IGHV5-7*01							ORF	TRUE	FALSE	FALSE	FALSE	TRUE	FALSE	FALSE	FALSE
IGH	BK063713	3554670	3554986			IGHV(III)-19*01							Pseudo	TRUE	FALSE	FALSE	FALSE	TRUE	FALSE	FALSE	FALSE
IGH	BK063713	3561690	3561990			IGHV(III)-8*02							Pseudo	TRUE	FALSE	FALSE	FALSE	TRUE	FALSE	FALSE	FALSE
IGH	BK063713	3566808	3567120			IGHV8-1*02							Pseudo	TRUE	FALSE	FALSE	FALSE	TRUE	FALSE	FALSE	FALSE
IGH	BK063713	3570516	3570797			IGHV7-2*02							ORF	TRUE	FALSE	FALSE	FALSE	TRUE	FALSE	FALSE	FALSE
IGH	BK063713	3588232	3588525			IGHV5-7*01							Pseudo	TRUE	FALSE	FALSE	FALSE	TRUE	FALSE	FALSE	FALSE
IGH	BK063713	3591227	3591543			IGHV(III)-19*01							Pseudo	TRUE	FALSE	FALSE	FALSE	TRUE	FALSE	FALSE	FALSE
IGH	BK063713	3604994	3605283			IGHV(III)-8*02							Pseudo	TRUE	FALSE	FALSE	FALSE	TRUE	FALSE	FALSE	FALSE
IGH	BK063713	3607356	3607636			IGHV(III)-8*02							ORF	TRUE	FALSE	FALSE	FALSE	TRUE	FALSE	FALSE	FALSE
IGH	BK063713	3610750	3611054			IGHV(III)-19*01							Pseudo	TRUE	FALSE	FALSE	FALSE	TRUE	FALSE	FALSE	FALSE
IGH	BK063713	3611653	3611967			IGHV(III)-8*02							Pseudo	TRUE	FALSE	FALSE	FALSE	TRUE	FALSE	FALSE	FALSE
IGH	BK063713	3614426	3614726			IGHV(III)-19*01							Pseudo	TRUE	FALSE	FALSE	FALSE	TRUE	FALSE	FALSE	FALSE
IGH	BK063713	3623844	3624137			IGHV5-7*01							Pseudo	TRUE	FALSE	FALSE	FALSE	TRUE	FALSE	FALSE	FALSE
IGH	BK063713	3626838	3627154			IGHV(III)-19*01							Pseudo	TRUE	FALSE	FALSE	FALSE	TRUE	FALSE	FALSE	FALSE
IGH	BK063713	3640580	3640869			IGHV(III)-8*02							Pseudo	TRUE	FALSE	FALSE	FALSE	TRUE	FALSE	FALSE	FALSE
IGH	BK063713	3642942	3643222			IGHV(III)-8*02							ORF	TRUE	FALSE	FALSE	FALSE	TRUE	FALSE	FALSE	FALSE
IGH	BK063713	3646335	3646639			IGHV(III)-19*01							Pseudo	TRUE	FALSE	FALSE	FALSE	TRUE	FALSE	FALSE	FALSE
IGH	BK063713	3647240	3647554			IGHV(III)-8*02							Pseudo	TRUE	FALSE	FALSE	FALSE	TRUE	FALSE	FALSE	FALSE
IGH	BK063713	3650028	3650334			IGHV(III)-19*01							Pseudo	TRUE	FALSE	FALSE	FALSE	TRUE	FALSE	FALSE	FALSE
IGH	BK063713	3663019	3663323			IGHV(III)-19*01							Pseudo	TRUE	FALSE	FALSE	FALSE	TRUE	FALSE	FALSE	FALSE
IGH	BK063713	3675090	3675370			IGHV(III)-19*01							ORF	TRUE	FALSE	FALSE	FALSE	TRUE	FALSE	FALSE	FALSE
IGH	BK063713	3677451	3677722			IGHV(III)-19*01							Pseudo	TRUE	FALSE	FALSE	FALSE	TRUE	FALSE	FALSE	FALSE
IGH	BK063713	3681314	3681618			IGHV(III)-19*01							Pseudo	TRUE	FALSE	FALSE	FALSE	TRUE	FALSE	FALSE	FALSE
IGH	BK063713	3682222	3682536			IGHV(III)-8*02							Pseudo	TRUE	FALSE	FALSE	FALSE	TRUE	FALSE	FALSE	FALSE
IGH	BK063713	3685008	3685314			IGHV(III)-19*01							Pseudo	TRUE	FALSE	FALSE	FALSE	TRUE	FALSE	FALSE	FALSE
IGH	BK063713	3692005	3692292			IGHV(III)-19*01							ORF	TRUE	FALSE	FALSE	FALSE	TRUE	FALSE	FALSE	FALSE
IGH	BK063713	3700382	3700659			IGHV5-7-3*01							ORF	TRUE	FALSE	FALSE	FALSE	TRUE	FALSE	FALSE	FALSE
IGH	BK063713	3703362	3703659			IGHV(III)-8*02							Pseudo	TRUE	FALSE	FALSE	FALSE	TRUE	FALSE	FALSE	FALSE
IGH	BK063713	3710669	3710962			IGHV5-7-2*01							Pseudo	TRUE	FALSE	FALSE	FALSE	TRUE	FALSE	FALSE	FALSE
IGH	BK063713	3728248	3728552			IGHV(III)-19*01							Pseudo	TRUE	FALSE	FALSE	FALSE	TRUE	FALSE	FALSE	FALSE
IGH	BK063713	3744188	3744492			IGHV(III)-19*01							Pseudo	TRUE	FALSE	FALSE	FALSE	TRUE	FALSE	FALSE	FALSE
IGH	BK063713	3748497	3748810			IGHV(III)-8*02							Pseudo	TRUE	FALSE	FALSE	FALSE	TRUE	FALSE	FALSE	FALSE
IGH	BK063713	3756538	3756830			IGHV(III)-8*02							Pseudo	TRUE	FALSE	FALSE	FALSE	TRUE	FALSE	FALSE	FALSE
IGH	BK063713	3756885	3757198			IGHV(III)-8*02							Pseudo	TRUE	FALSE	FALSE	FALSE	TRUE	FALSE	FALSE	FALSE
IGH	BK063713	3767832	3768136			IGHV(III)-19*01							Pseudo	TRUE	FALSE	FALSE	FALSE	TRUE	FALSE	FALSE	FALSE
IGH	BK063713	3779428	3779723			IGHV(III)-8*02							Pseudo	TRUE	FALSE	FALSE	FALSE	TRUE	FALSE	FALSE	FALSE
IGH	BK063713	3797255	3797560			IGHV(III)-19*01							Pseudo	TRUE	FALSE	FALSE	FALSE	TRUE	FALSE	FALSE	FALSE
IGH	BK063713	3799581	3799894			IGHV(III)-8*02							Pseudo	TRUE	FALSE	FALSE	FALSE	TRUE	FALSE	FALSE	FALSE
IGH	BK063713	3818467	3818772			IGHV(III)-19*01							Pseudo	TRUE	FALSE	FALSE	FALSE	TRUE	FALSE	FALSE	FALSE
IGH	BK063713	3826751	3827066			IGHV(III)-19*01							Pseudo	TRUE	FALSE	FALSE	FALSE	TRUE	FALSE	FALSE	FALSE
IGH	BK063713	3827138	3827442			IGHV(III)-8*02							Pseudo	TRUE	FALSE	FALSE	FALSE	TRUE	FALSE	FALSE	FALSE
IGH	BK063713	3827819	3828131			IGHV(III)-8*02							Pseudo	TRUE	FALSE	FALSE	FALSE	TRUE	FALSE	FALSE	FALSE
IGH	BK063713	3838237	3838520			IGHV(III)-8*02							ORF	TRUE	FALSE	FALSE	FALSE	TRUE	FALSE	FALSE	FALSE
IGH	BK063713	3892727	3893043			IGHV(III)-19*01							Pseudo	TRUE	FALSE	FALSE	FALSE	TRUE	FALSE	FALSE	FALSE
IGH	BK063713	3896244	3896557			IGHV(III)-8*02							Pseudo	TRUE	FALSE	FALSE	FALSE	TRUE	FALSE	FALSE	FALSE
IGH	BK063713	3896490	3896803			IGHV(III)-8*02							Pseudo	TRUE	FALSE	FALSE	FALSE	TRUE	FALSE	FALSE	FALSE
IGH	BK063713	3938002	3938305			IGHV(III)-19*01							Pseudo	TRUE	FALSE	FALSE	FALSE	TRUE	FALSE	FALSE	FALSE
IGH	BK063713	3949585	3949899			IGHV(III)-8*02							Pseudo	TRUE	FALSE	FALSE	FALSE	TRUE	FALSE	FALSE	FALSE
IGH	BK063713	3955167	3955471			IGHV(III)-19*01							Pseudo	TRUE	FALSE	FALSE	FALSE	TRUE	FALSE	FALSE	FALSE
IGH	BK063713	3959933	3960207			IGHV(III)-19*01							ORF	TRUE	FALSE	FALSE	FALSE	TRUE	FALSE	FALSE	FALSE
IGH	BK063713	3963042	3963337			IGHV(III)-22*01							Pseudo	TRUE	FALSE	FALSE	FALSE	TRUE	FALSE	FALSE	FALSE
IGH	BK063713	3963725	3964030			IGHV(III)-19*01							Pseudo	TRUE	FALSE	FALSE	FALSE	TRUE	FALSE	FALSE	FALSE
IGH	BK063713	3984323	3984609			IGHV(III)-19*01							ORF	TRUE	FALSE	FALSE	FALSE	TRUE	FALSE	FALSE	FALSE
IGH	BK063713	3987711	3988015			IGHV(III)-19*01							Pseudo	TRUE	FALSE	FALSE	FALSE	TRUE	FALSE	FALSE	FALSE
IGH	BK063713	3988810	3989095			IGHV1-47*02							ORF	TRUE	FALSE	FALSE	FALSE	TRUE	FALSE	FALSE	FALSE
IGH	BK063713	4087945	4088249			IGHV(III)-19*01							Pseudo	TRUE	FALSE	FALSE	FALSE	TRUE	FALSE	FALSE	FALSE
IGH	BK063714	2317839	2318127	IGHV(III)-22*02	IGHV(III)-22*02						Pseudo	Pseudo		TRUE	FALSE	FALSE	FALSE	TRUE	FALSE	FALSE	FALSE
IGH	BK063714	3225306	3225316	IGHD5-1-1*01							ORF			FALSE	FALSE	TRUE	FALSE	FALSE	FALSE	TRUE	FALSE
IGH	BK063714	3230565	3230575	IGHD5-7*01	IGHD5-1*01						ORF	Functional		TRUE	FALSE	FALSE	FALSE	FALSE	FALSE	FALSE	FALSE
IGH	BK063714	3235849	3235859	IGHD5-8*01	IGHD5-1*01						ORF	Functional		TRUE	FALSE	FALSE	FALSE	FALSE	FALSE	FALSE	FALSE
IGH	BK063714	3239927	3239937	IGHD5-9*01							ORF			FALSE	FALSE	TRUE	FALSE	FALSE	FALSE	TRUE	FALSE
IGH	BK063714	3244587	3244597	IGHD5-10*01	IGHD5-2*01						ORF	Functional		TRUE	FALSE	FALSE	FALSE	FALSE	FALSE	FALSE	FALSE
IGH	BK063714	3249245	3249255	IGHD5-14*01	IGHD5-2*01						ORF	Functional		TRUE	FALSE	FALSE	FALSE	FALSE	FALSE	FALSE	FALSE
IGH	BK063714	3253896	3253906	IGHD5-15*01	IGHD5-2*01						ORF	Functional		TRUE	FALSE	FALSE	FALSE	FALSE	FALSE	FALSE	FALSE
IGH	BK063714	3258602	3258612	IGHD5-3*01	IGHD5-2*01						ORF	Functional		TRUE	FALSE	FALSE	FALSE	FALSE	FALSE	FALSE	FALSE
IGH	BK063714	3263274	3263284	IGHD5-5*01	IGHD5-1*01						ORF	Functional		TRUE	FALSE	FALSE	FALSE	FALSE	FALSE	FALSE	FALSE
IGH	BK063714	3283011	3283022	IGHD4-1*01	IGHD4-1*01						Functional	Functional		TRUE	FALSE	FALSE	FALSE	TRUE	FALSE	FALSE	FALSE
IGH	BK063714	2796825	2797113		IGHV(III)-6*01	IGHV7-1*02						Pseudo	Pseudo	FALSE	FALSE	TRUE	FALSE	FALSE	FALSE	TRUE	FALSE
IGH	BK063714	2862168	2862456		IGHV(III)-5*01	IGHV7-1*02						Pseudo	Pseudo	FALSE	FALSE	TRUE	FALSE	FALSE	FALSE	TRUE	FALSE
IGH	BK063714	3177645	3177668		IGHD1-3*01	IGHD1-3*01						Functional	Functional	FALSE	FALSE	TRUE	FALSE	FALSE	FALSE	TRUE	FALSE
IGH	BK063714	221215	221237			IGHD3-3*01							Functional	TRUE	FALSE	FALSE	FALSE	TRUE	FALSE	FALSE	FALSE
IGH	BK063714	487465	487776			IGHV(III)-22*01							Pseudo	TRUE	FALSE	FALSE	FALSE	TRUE	FALSE	FALSE	FALSE
IGH	BK063714	521489	521521			Missing segment							Functional	TRUE	FALSE	FALSE	FALSE	TRUE	FALSE	FALSE	FALSE
IGH	BK063714	554554	554576			IGHD3-3*01							Functional	TRUE	FALSE	FALSE	FALSE	TRUE	FALSE	FALSE	FALSE
IGH	BK063714	633947	633969			IGHD3-3*01							Functional	TRUE	FALSE	FALSE	FALSE	TRUE	FALSE	FALSE	FALSE
IGH	BK063714	706510	706532			IGHD3-3*01							Functional	TRUE	FALSE	FALSE	FALSE	TRUE	FALSE	FALSE	FALSE
IGH	BK063714	810742	810764			IGHD3-3*01							Functional	TRUE	FALSE	FALSE	FALSE	TRUE	FALSE	FALSE	FALSE
IGH	BK063714	885635	885657			IGHD3-3*01							Functional	TRUE	FALSE	FALSE	FALSE	TRUE	FALSE	FALSE	FALSE
IGH	BK063714	1067520	1067814			IGHV1-47-51*01							Pseudo	TRUE	FALSE	FALSE	FALSE	TRUE	FALSE	FALSE	FALSE
IGH	BK063714	1089211	1089511			IGHV1-18-30*01							Pseudo	TRUE	FALSE	FALSE	FALSE	TRUE	FALSE	FALSE	FALSE
IGH	BK063714	1293544	1293838			IGHV1-47-30D*01							Pseudo	TRUE	FALSE	FALSE	FALSE	TRUE	FALSE	FALSE	FALSE
IGH	BK063714	1321858	1322164			IGHV1-47-30D*01							Pseudo	TRUE	FALSE	FALSE	FALSE	TRUE	FALSE	FALSE	FALSE
IGH	BK063714	1750222	1750535			IGHV1-55*05							Pseudo	TRUE	FALSE	FALSE	FALSE	TRUE	FALSE	FALSE	FALSE
IGH	BK063714	1887664	1887937			IGHV12-1-9*01							ORF	TRUE	FALSE	FALSE	FALSE	TRUE	FALSE	FALSE	FALSE
IGH	BK063714	1896737	1897035			IGHV8-4-23*01							Pseudo	TRUE	FALSE	FALSE	FALSE	TRUE	FALSE	FALSE	FALSE
IGH	BK063714	1980997	1981299			IGHV1-18-12*02							Pseudo	TRUE	FALSE	FALSE	FALSE	TRUE	FALSE	FALSE	FALSE
IGH	BK063714	2021040	2021342			IGHV1-18-12*02							Pseudo	TRUE	FALSE	FALSE	FALSE	TRUE	FALSE	FALSE	FALSE
IGH	BK063714	2075128	2075430			IGHV1-18-12*02							Pseudo	TRUE	FALSE	FALSE	FALSE	TRUE	FALSE	FALSE	FALSE
IGH	BK063714	2131719	2132001			IGHV3-7*02							ORF	TRUE	FALSE	FALSE	FALSE	TRUE	FALSE	FALSE	FALSE
IGH	BK063714	2149207	2149505			IGHV(III)-23*01							Pseudo	TRUE	FALSE	FALSE	FALSE	TRUE	FALSE	FALSE	FALSE
IGH	BK063714	2166081	2166365			IGHV11-2*03							ORF	TRUE	FALSE	FALSE	FALSE	TRUE	FALSE	FALSE	FALSE
IGH	BK063714	2191640	2191916			IGHV7-4*05							ORF	TRUE	FALSE	FALSE	FALSE	TRUE	FALSE	FALSE	FALSE
IGH	BK063714	2196074	2196372			IGHV12-2-1*01							Pseudo	TRUE	FALSE	FALSE	FALSE	TRUE	FALSE	FALSE	FALSE
IGH	BK063714	2196477	2196771			IGHV12-3*02							Pseudo	TRUE	FALSE	FALSE	FALSE	TRUE	FALSE	FALSE	FALSE
IGH	BK063714	2228827	2229144			IGHV5-18*01							Pseudo	TRUE	FALSE	FALSE	FALSE	TRUE	FALSE	FALSE	FALSE
IGH	BK063714	2238608	2238905			IGHV(III)-22*01							Pseudo	TRUE	FALSE	FALSE	FALSE	TRUE	FALSE	FALSE	FALSE
IGH	BK063714	2266374	2266676			IGHV10-1-8*01							Pseudo	TRUE	FALSE	FALSE	FALSE	TRUE	FALSE	FALSE	FALSE
IGH	BK063714	2266873	2267147			IGHV5-21*02							Pseudo	TRUE	FALSE	FALSE	FALSE	TRUE	FALSE	FALSE	FALSE
IGH	BK063714	2268657	2268952			IGHV(III)-22*01							Pseudo	TRUE	FALSE	FALSE	FALSE	TRUE	FALSE	FALSE	FALSE
IGH	BK063714	2273031	2273320			IGHV7-1*02							Pseudo	TRUE	FALSE	FALSE	FALSE	TRUE	FALSE	FALSE	FALSE
IGH	BK063714	2274909	2274940			IGHJ2*03							Pseudo	TRUE	FALSE	FALSE	FALSE	TRUE	FALSE	FALSE	FALSE
IGH	BK063714	2302959	2303255			IGHV5-1*03							Pseudo	TRUE	FALSE	FALSE	FALSE	TRUE	FALSE	FALSE	FALSE
IGH	BK063714	2304481	2304773			IGHV5-21*02							Pseudo	TRUE	FALSE	FALSE	FALSE	TRUE	FALSE	FALSE	FALSE
IGH	BK063714	2318055	2318362			IGHV(III)-22*01							Pseudo	TRUE	FALSE	FALSE	FALSE	TRUE	FALSE	FALSE	FALSE
IGH	BK063714	2337132	2337428			IGHV5-1-1*01							Pseudo	TRUE	FALSE	FALSE	FALSE	TRUE	FALSE	FALSE	FALSE
IGH	BK063714	2342816	2343113			IGHV12-1-9*01							Pseudo	TRUE	FALSE	FALSE	FALSE	TRUE	FALSE	FALSE	FALSE
IGH	BK063714	2343634	2343912			IGHV10-1-6*01							ORF	TRUE	FALSE	FALSE	FALSE	TRUE	FALSE	FALSE	FALSE
IGH	BK063714	2345912	2346227			IGHV(III)-22*01							Pseudo	TRUE	FALSE	FALSE	FALSE	TRUE	FALSE	FALSE	FALSE
IGH	BK063714	2402313	2402600			IGHV15-1-1*01							Pseudo	TRUE	FALSE	FALSE	FALSE	TRUE	FALSE	FALSE	FALSE
IGH	BK063714	2462348	2462629			IGHV12-3*03							ORF	TRUE	FALSE	FALSE	FALSE	TRUE	FALSE	FALSE	FALSE
IGH	BK063714	2529642	2529923			IGHV12-3*03							ORF	TRUE	FALSE	FALSE	FALSE	TRUE	FALSE	FALSE	FALSE
IGH	BK063714	2575435	2575707			IGHV(III)-23*01							Pseudo	TRUE	FALSE	FALSE	FALSE	TRUE	FALSE	FALSE	FALSE
IGH	BK063714	2610255	2610564			IGHV5-21*03							Pseudo	TRUE	FALSE	FALSE	FALSE	TRUE	FALSE	FALSE	FALSE
IGH	BK063714	2611835	2612134			IGHV(III)-22*01							Pseudo	TRUE	FALSE	FALSE	FALSE	TRUE	FALSE	FALSE	FALSE
IGH	BK063714	2724252	2724533			IGHV12-3*03							ORF	TRUE	FALSE	FALSE	FALSE	TRUE	FALSE	FALSE	FALSE
IGH	BK063714	2772056	2772328			IGHV(III)-23*01							Pseudo	TRUE	FALSE	FALSE	FALSE	TRUE	FALSE	FALSE	FALSE
IGH	BK063714	2786395	2786426			IGHJ3*01							Pseudo	TRUE	FALSE	FALSE	FALSE	TRUE	FALSE	FALSE	FALSE
IGH	BK063714	2787665	2787697			Missing segment							Functional	TRUE	FALSE	FALSE	FALSE	TRUE	FALSE	FALSE	FALSE
IGH	BK063714	2798866	2799165			IGHV(III)-22*01							Pseudo	TRUE	FALSE	FALSE	FALSE	TRUE	FALSE	FALSE	FALSE
IGH	BK063714	2849740	2849771			IGHJ3*01							Pseudo	TRUE	FALSE	FALSE	FALSE	TRUE	FALSE	FALSE	FALSE
IGH	BK063714	2862622	2862931			IGHV5-21*03							Pseudo	TRUE	FALSE	FALSE	FALSE	TRUE	FALSE	FALSE	FALSE
IGH	BK063714	2864204	2864503			IGHV(III)-22*01							Pseudo	TRUE	FALSE	FALSE	FALSE	TRUE	FALSE	FALSE	FALSE
IGH	BK063714	2971319	2971629			IGHV2-1*02							Pseudo	TRUE	FALSE	FALSE	FALSE	TRUE	FALSE	FALSE	FALSE
IGH	BK063714	2983563	2983594			IGHJ3*01							Pseudo	TRUE	FALSE	FALSE	FALSE	TRUE	FALSE	FALSE	FALSE
IGH	BK063714	3070541	3070811			IGHV5-7*01							ORF	TRUE	FALSE	FALSE	FALSE	TRUE	FALSE	FALSE	FALSE
IGH	BK063714	3080817	3081105			IGHV6-1*02							Pseudo	TRUE	FALSE	FALSE	FALSE	TRUE	FALSE	FALSE	FALSE
IGH	BK063714	3101085	3101366			IGHV10-1-7*01							ORF	TRUE	FALSE	FALSE	FALSE	TRUE	FALSE	FALSE	FALSE
IGH	BK063714	3339783	3340078			IGHV(III)-22*01							Pseudo	TRUE	FALSE	FALSE	FALSE	TRUE	FALSE	FALSE	FALSE
IGH	BK063714	3365528	3365813			IGHV1-47*03							ORF	TRUE	FALSE	FALSE	FALSE	TRUE	FALSE	FALSE	FALSE
IGL	IMGT000117	204286	204324	IGLJ3P*01	IGLJ3P*01						Pseudo	Pseudo		TRUE	FALSE	FALSE	FALSE	TRUE	FALSE	FALSE	FALSE
IGL	IMGT000117	21250	21278			IGLJ3P*01							Pseudo	TRUE	FALSE	FALSE	FALSE	TRUE	FALSE	FALSE	FALSE
IGL	IMGT000117	36405	36433			IGLJ3P*01							Pseudo	TRUE	FALSE	FALSE	FALSE	TRUE	FALSE	FALSE	FALSE
IGL	IMGT000117	71715	71743			IGLJ3P*01							Pseudo	TRUE	FALSE	FALSE	FALSE	TRUE	FALSE	FALSE	FALSE
IGL	IMGT000117	90327	90355			IGLJ3*01							Pseudo	TRUE	FALSE	FALSE	FALSE	TRUE	FALSE	FALSE	FALSE
IGL	IMGT000117	97532	97560			IGLJ1*01							Pseudo	TRUE	FALSE	FALSE	FALSE	TRUE	FALSE	FALSE	FALSE
IGL	IMGT000117	132540	132568			IGLJ3*01							Pseudo	TRUE	FALSE	FALSE	FALSE	TRUE	FALSE	FALSE	FALSE
IGL	IMGT000117	132605	132633			IGLJ3P*01							Pseudo	TRUE	FALSE	FALSE	FALSE	TRUE	FALSE	FALSE	FALSE
IGL	IMGT000117	138012	138040			IGLJ1*01							Pseudo	TRUE	FALSE	FALSE	FALSE	TRUE	FALSE	FALSE	FALSE
IGL	IMGT000117	204275	204303			IGLJ3P*01							Pseudo	TRUE	FALSE	FALSE	FALSE	TRUE	FALSE	FALSE	FALSE
IGL	IMGT000117	208657	208685			IGLJ4*01							Pseudo	TRUE	FALSE	FALSE	FALSE	TRUE	FALSE	FALSE	FALSE
IGL	IMGT000126	204019	204057	IGLJ3P*01	IGLJ3P*01						Pseudo	Pseudo		TRUE	FALSE	FALSE	FALSE	TRUE	FALSE	FALSE	FALSE
IGL	IMGT000126	20954	20982			IGLJ3P*01							Pseudo	TRUE	FALSE	FALSE	FALSE	TRUE	FALSE	FALSE	FALSE
IGL	IMGT000126	36110	36138			IGLJ3P*01							Pseudo	TRUE	FALSE	FALSE	FALSE	TRUE	FALSE	FALSE	FALSE
IGL	IMGT000126	71450	71478			IGLJ3P*01							Pseudo	TRUE	FALSE	FALSE	FALSE	TRUE	FALSE	FALSE	FALSE
IGL	IMGT000126	90062	90090			IGLJ3*01							Pseudo	TRUE	FALSE	FALSE	FALSE	TRUE	FALSE	FALSE	FALSE
IGL	IMGT000126	97267	97295			IGLJ1*01							Pseudo	TRUE	FALSE	FALSE	FALSE	TRUE	FALSE	FALSE	FALSE
IGL	IMGT000126	132273	132301			IGLJ3*01							Pseudo	TRUE	FALSE	FALSE	FALSE	TRUE	FALSE	FALSE	FALSE
IGL	IMGT000126	132338	132366			IGLJ3P*01							Pseudo	TRUE	FALSE	FALSE	FALSE	TRUE	FALSE	FALSE	FALSE
IGL	IMGT000126	137748	137776			IGLJ1*01							Pseudo	TRUE	FALSE	FALSE	FALSE	TRUE	FALSE	FALSE	FALSE
IGL	IMGT000126	204008	204036			IGLJ3P*01							Pseudo	TRUE	FALSE	FALSE	FALSE	TRUE	FALSE	FALSE	FALSE
IGL	IMGT000126	208390	208418			IGLJ4*01							Pseudo	TRUE	FALSE	FALSE	FALSE	TRUE	FALSE	FALSE	FALSE
IGL	IMGT000134	203951	203989	IGLJ3P*01	IGLJ3P*01						Pseudo	Pseudo		TRUE	FALSE	FALSE	FALSE	TRUE	FALSE	FALSE	FALSE
IGL	IMGT000134	20915	20943			IGLJ3P*01							Pseudo	TRUE	FALSE	FALSE	FALSE	TRUE	FALSE	FALSE	FALSE
IGL	IMGT000134	36071	36099			IGLJ3P*01							Pseudo	TRUE	FALSE	FALSE	FALSE	TRUE	FALSE	FALSE	FALSE
IGL	IMGT000134	71386	71414			IGLJ3P*01							Pseudo	TRUE	FALSE	FALSE	FALSE	TRUE	FALSE	FALSE	FALSE
IGL	IMGT000134	89998	90026			IGLJ3*01							Pseudo	TRUE	FALSE	FALSE	FALSE	TRUE	FALSE	FALSE	FALSE
IGL	IMGT000134	97203	97231			IGLJ1*01							Pseudo	TRUE	FALSE	FALSE	FALSE	TRUE	FALSE	FALSE	FALSE
IGL	IMGT000134	132209	132237			IGLJ3*01							Pseudo	TRUE	FALSE	FALSE	FALSE	TRUE	FALSE	FALSE	FALSE
IGL	IMGT000134	132274	132302			IGLJ3P*01							Pseudo	TRUE	FALSE	FALSE	FALSE	TRUE	FALSE	FALSE	FALSE
IGL	IMGT000134	137682	137710			IGLJ1*01							Pseudo	TRUE	FALSE	FALSE	FALSE	TRUE	FALSE	FALSE	FALSE
IGL	IMGT000134	203940	203968			IGLJ3P*01							Pseudo	TRUE	FALSE	FALSE	FALSE	TRUE	FALSE	FALSE	FALSE
IGL	IMGT000134	208322	208350			IGLJ4*01							Pseudo	TRUE	FALSE	FALSE	FALSE	TRUE	FALSE	FALSE	FALSE
IGH	IMGT000188	1958652	1958880	IGHV(III)-7*02	IGHV(III)-7*02						Pseudo	Pseudo		TRUE	FALSE	FALSE	FALSE	TRUE	FALSE	FALSE	FALSE
IGH	IMGT000188	2249446	2249572	IGHV(III)-14*01	IGHV(III)-14*01						Pseudo	Pseudo		TRUE	FALSE	FALSE	FALSE	TRUE	FALSE	FALSE	FALSE
IGH	IMGT000188	2494312	2494322	IGHD5-1*01	IGHD5-1*01						Pseudo	Pseudo		TRUE	FALSE	FALSE	FALSE	TRUE	FALSE	FALSE	FALSE
IGH	IMGT000188	2494519	2494548	IGHD6-1-1*01	IGHD6-1-1*01						ORF	Pseudo		TRUE	FALSE	FALSE	FALSE	FALSE	FALSE	FALSE	FALSE
IGH	IMGT000188	2540730	2540740	IGHD5-1-1*01							Functional			FALSE	FALSE	TRUE	FALSE	FALSE	FALSE	TRUE	FALSE
IGH	IMGT000188	2546002	2546012	IGHD5-7*01	IGHD5-1*01						ORF	Functional		TRUE	FALSE	FALSE	FALSE	FALSE	FALSE	FALSE	FALSE
IGH	IMGT000188	2551688	2551698	IGHD5-2*01	IGHD5-2*01						Functional	Functional		TRUE	FALSE	FALSE	FALSE	TRUE	FALSE	FALSE	FALSE
IGH	IMGT000188	2556353	2556363	IGHD5-3*01	IGHD5-2*01						Functional	Functional		TRUE	FALSE	FALSE	FALSE	TRUE	FALSE	FALSE	FALSE
IGH	IMGT000188	2561013	2561023	IGHD5-4*01	IGHD5-2*01						ORF	Functional		TRUE	FALSE	FALSE	FALSE	FALSE	FALSE	FALSE	FALSE
IGH	IMGT000188	2566172	2566182	IGHD5-5*01	IGHD5-5*01						Functional	Functional		TRUE	FALSE	FALSE	FALSE	TRUE	FALSE	FALSE	FALSE
IGH	IMGT000188	2571510	2571520	IGHD5-6*01	IGHD5-2*01						ORF	Functional		TRUE	FALSE	FALSE	FALSE	FALSE	FALSE	FALSE	FALSE
IGH	IMGT000188	2590595	2590606	IGHD4-1*01	IGHD4-1*01						Functional	Functional		TRUE	FALSE	FALSE	FALSE	TRUE	FALSE	FALSE	FALSE
IGH	IMGT000188	1174	1487			IGHV(III)-8*02							Pseudo	TRUE	FALSE	FALSE	FALSE	TRUE	FALSE	FALSE	FALSE
IGH	IMGT000188	13935	14229			IGHV(III)-8*02							Pseudo	TRUE	FALSE	FALSE	FALSE	TRUE	FALSE	FALSE	FALSE
IGH	IMGT000188	16526	16821			IGHV(III)-8*02							Pseudo	TRUE	FALSE	FALSE	FALSE	TRUE	FALSE	FALSE	FALSE
IGH	IMGT000188	20069	20348			IGHV(I)-2*01							ORF	TRUE	FALSE	FALSE	FALSE	TRUE	FALSE	FALSE	FALSE
IGH	IMGT000188	27703	28016			IGHV(III)-8*02							Pseudo	TRUE	FALSE	FALSE	FALSE	TRUE	FALSE	FALSE	FALSE
IGH	IMGT000188	36659	36972			IGHV(III)-8*02							Pseudo	TRUE	FALSE	FALSE	FALSE	TRUE	FALSE	FALSE	FALSE
IGH	IMGT000188	40257	40572			IGHV(III)-8*02							Pseudo	TRUE	FALSE	FALSE	FALSE	TRUE	FALSE	FALSE	FALSE
IGH	IMGT000188	42270	42583			IGHV(III)-8*02							Pseudo	TRUE	FALSE	FALSE	FALSE	TRUE	FALSE	FALSE	FALSE
IGH	IMGT000188	56291	56581			IGHV(I)-2*01							Pseudo	TRUE	FALSE	FALSE	FALSE	TRUE	FALSE	FALSE	FALSE
IGH	IMGT000188	57439	57753			IGHV(III)-8*02							Pseudo	TRUE	FALSE	FALSE	FALSE	TRUE	FALSE	FALSE	FALSE
IGH	IMGT000188	69113	69426			IGHV(III)-8*02							Pseudo	TRUE	FALSE	FALSE	FALSE	TRUE	FALSE	FALSE	FALSE
IGH	IMGT000188	73309	73616			IGHV(III)-8*02							Pseudo	TRUE	FALSE	FALSE	FALSE	TRUE	FALSE	FALSE	FALSE
IGH	IMGT000188	77267	77563			IGHV(III)-8*02							Pseudo	TRUE	FALSE	FALSE	FALSE	TRUE	FALSE	FALSE	FALSE
IGH	IMGT000188	78059	78081			IGHD3-3*01							Functional	TRUE	FALSE	FALSE	FALSE	TRUE	FALSE	FALSE	FALSE
IGH	IMGT000188	78218	78534			IGHV(III)-8*02							Pseudo	TRUE	FALSE	FALSE	FALSE	TRUE	FALSE	FALSE	FALSE
IGH	IMGT000188	81445	81758			IGHV(III)-8*02							Pseudo	TRUE	FALSE	FALSE	FALSE	TRUE	FALSE	FALSE	FALSE
IGH	IMGT000188	86471	86791			IGHV8-18*01							Pseudo	TRUE	FALSE	FALSE	FALSE	TRUE	FALSE	FALSE	FALSE
IGH	IMGT000188	99833	100121			IGHV(I)-2*01							Pseudo	TRUE	FALSE	FALSE	FALSE	TRUE	FALSE	FALSE	FALSE
IGH	IMGT000188	102065	102378			IGHV(III)-8*02							Pseudo	TRUE	FALSE	FALSE	FALSE	TRUE	FALSE	FALSE	FALSE
IGH	IMGT000188	104654	104944			IGHV(III)-8*02							Pseudo	TRUE	FALSE	FALSE	FALSE	TRUE	FALSE	FALSE	FALSE
IGH	IMGT000188	107754	108064			IGHV(I)-2*01							Pseudo	TRUE	FALSE	FALSE	FALSE	TRUE	FALSE	FALSE	FALSE
IGH	IMGT000188	110729	111027			IGHV(III)-8*02							Pseudo	TRUE	FALSE	FALSE	FALSE	TRUE	FALSE	FALSE	FALSE
IGH	IMGT000188	122628	122908			IGHV(III)-8*02							ORF	TRUE	FALSE	FALSE	FALSE	TRUE	FALSE	FALSE	FALSE
IGH	IMGT000188	133789	134102			IGHV(III)-8*02							Pseudo	TRUE	FALSE	FALSE	FALSE	TRUE	FALSE	FALSE	FALSE
IGH	IMGT000188	137849	138162			IGHV(III)-8*02							Pseudo	TRUE	FALSE	FALSE	FALSE	TRUE	FALSE	FALSE	FALSE
IGH	IMGT000188	158485	158748			IGHV(I)-2*01							ORF	TRUE	FALSE	FALSE	FALSE	TRUE	FALSE	FALSE	FALSE
IGH	IMGT000188	159930	160244			IGHV(III)-8*02							Pseudo	TRUE	FALSE	FALSE	FALSE	TRUE	FALSE	FALSE	FALSE
IGH	IMGT000188	161463	161758			IGHV(III)-8*02							Pseudo	TRUE	FALSE	FALSE	FALSE	TRUE	FALSE	FALSE	FALSE
IGH	IMGT000188	172458	172734			IGHV(I)-2*01							ORF	TRUE	FALSE	FALSE	FALSE	TRUE	FALSE	FALSE	FALSE
IGH	IMGT000188	173924	174238			IGHV(III)-8*02							Pseudo	TRUE	FALSE	FALSE	FALSE	TRUE	FALSE	FALSE	FALSE
IGH	IMGT000188	175456	175751			IGHV(III)-8*02							Pseudo	TRUE	FALSE	FALSE	FALSE	TRUE	FALSE	FALSE	FALSE
IGH	IMGT000188	186399	186708			IGHV(I)-2*01							Pseudo	TRUE	FALSE	FALSE	FALSE	TRUE	FALSE	FALSE	FALSE
IGH	IMGT000188	191173	191477			IGHV(III)-8*02							Pseudo	TRUE	FALSE	FALSE	FALSE	TRUE	FALSE	FALSE	FALSE
IGH	IMGT000188	197138	197452			IGHV(III)-8*02							Pseudo	TRUE	FALSE	FALSE	FALSE	TRUE	FALSE	FALSE	FALSE
IGH	IMGT000188	198070	198365			IGHV(III)-8*02							Pseudo	TRUE	FALSE	FALSE	FALSE	TRUE	FALSE	FALSE	FALSE
IGH	IMGT000188	199943	200256			IGHV(III)-8*02							Pseudo	TRUE	FALSE	FALSE	FALSE	TRUE	FALSE	FALSE	FALSE
IGH	IMGT000188	217700	217978			IGHV(I)-2*01							ORF	TRUE	FALSE	FALSE	FALSE	TRUE	FALSE	FALSE	FALSE
IGH	IMGT000188	229756	230043			IGHV(I)-2*01							ORF	TRUE	FALSE	FALSE	FALSE	TRUE	FALSE	FALSE	FALSE
IGH	IMGT000188	236650	236966			IGHV(III)-8*02							Pseudo	TRUE	FALSE	FALSE	FALSE	TRUE	FALSE	FALSE	FALSE
IGH	IMGT000188	241031	241345			IGHV(III)-8*02							Pseudo	TRUE	FALSE	FALSE	FALSE	TRUE	FALSE	FALSE	FALSE
IGH	IMGT000188	249746	250060			IGHV(III)-8*02							Pseudo	TRUE	FALSE	FALSE	FALSE	TRUE	FALSE	FALSE	FALSE
IGH	IMGT000188	257924	258229			IGHV(III)-8*02							Pseudo	TRUE	FALSE	FALSE	FALSE	TRUE	FALSE	FALSE	FALSE
IGH	IMGT000188	262124	262399			IGHV(I)-2*01							ORF	TRUE	FALSE	FALSE	FALSE	TRUE	FALSE	FALSE	FALSE
IGH	IMGT000188	272122	272435			IGHV(III)-8*02							Pseudo	TRUE	FALSE	FALSE	FALSE	TRUE	FALSE	FALSE	FALSE
IGH	IMGT000188	273966	274279			IGHV(III)-8*02							Pseudo	TRUE	FALSE	FALSE	FALSE	TRUE	FALSE	FALSE	FALSE
IGH	IMGT000188	277992	278307			IGHV(III)-8*02							Pseudo	TRUE	FALSE	FALSE	FALSE	TRUE	FALSE	FALSE	FALSE
IGH	IMGT000188	278204	278518			IGHV(III)-8*02							Pseudo	TRUE	FALSE	FALSE	FALSE	TRUE	FALSE	FALSE	FALSE
IGH	IMGT000188	284059	284371			IGHV(III)-8*02							Pseudo	TRUE	FALSE	FALSE	FALSE	TRUE	FALSE	FALSE	FALSE
IGH	IMGT000188	287071	287384			IGHV(III)-8*02							Pseudo	TRUE	FALSE	FALSE	FALSE	TRUE	FALSE	FALSE	FALSE
IGH	IMGT000188	287937	288245			IGHV(III)-8*02							Pseudo	TRUE	FALSE	FALSE	FALSE	TRUE	FALSE	FALSE	FALSE
IGH	IMGT000188	306861	307156			IGHV(III)-8*02							Pseudo	TRUE	FALSE	FALSE	FALSE	TRUE	FALSE	FALSE	FALSE
IGH	IMGT000188	316920	317233			IGHV(III)-8*02							Pseudo	TRUE	FALSE	FALSE	FALSE	TRUE	FALSE	FALSE	FALSE
IGH	IMGT000188	328269	328582			IGHV(III)-8*02							Pseudo	TRUE	FALSE	FALSE	FALSE	TRUE	FALSE	FALSE	FALSE
IGH	IMGT000188	336174	336489			IGHV(III)-8*02							Pseudo	TRUE	FALSE	FALSE	FALSE	TRUE	FALSE	FALSE	FALSE
IGH	IMGT000188	337777	338068			IGHV(III)-8*02							Pseudo	TRUE	FALSE	FALSE	FALSE	TRUE	FALSE	FALSE	FALSE
IGH	IMGT000188	339435	339729			IGHV(III)-8*02							ORF	TRUE	FALSE	FALSE	FALSE	TRUE	FALSE	FALSE	FALSE
IGH	IMGT000188	340029	340342			IGHV(III)-8*02							Pseudo	TRUE	FALSE	FALSE	FALSE	TRUE	FALSE	FALSE	FALSE
IGH	IMGT000188	354082	354395			IGHV(III)-8*02							Pseudo	TRUE	FALSE	FALSE	FALSE	TRUE	FALSE	FALSE	FALSE
IGH	IMGT000188	356157	356471			IGHV(III)-8*02							Pseudo	TRUE	FALSE	FALSE	FALSE	TRUE	FALSE	FALSE	FALSE
IGH	IMGT000188	362866	363179			IGHV(III)-8*02							Pseudo	TRUE	FALSE	FALSE	FALSE	TRUE	FALSE	FALSE	FALSE
IGH	IMGT000188	365129	365443			IGHV(III)-8*02							ORF	TRUE	FALSE	FALSE	FALSE	TRUE	FALSE	FALSE	FALSE
IGH	IMGT000188	366711	367024			IGHV(III)-8*02							Pseudo	TRUE	FALSE	FALSE	FALSE	TRUE	FALSE	FALSE	FALSE
IGH	IMGT000188	376654	376967			IGHV(III)-8*02							Pseudo	TRUE	FALSE	FALSE	FALSE	TRUE	FALSE	FALSE	FALSE
IGH	IMGT000188	381522	381827			IGHV(III)-8*02							Pseudo	TRUE	FALSE	FALSE	FALSE	TRUE	FALSE	FALSE	FALSE
IGH	IMGT000188	386584	386897			IGHV(III)-8*02							Pseudo	TRUE	FALSE	FALSE	FALSE	TRUE	FALSE	FALSE	FALSE
IGH	IMGT000188	398656	398943			IGHV(III)-8*02							ORF	TRUE	FALSE	FALSE	FALSE	TRUE	FALSE	FALSE	FALSE
IGH	IMGT000188	408750	409030			IGHV(I)-2*01							ORF	TRUE	FALSE	FALSE	FALSE	TRUE	FALSE	FALSE	FALSE
IGH	IMGT000188	412070	412092			IGHD3-3*01							Functional	TRUE	FALSE	FALSE	FALSE	TRUE	FALSE	FALSE	FALSE
IGH	IMGT000188	413126	413425			IGHV(III)-8*02							Pseudo	TRUE	FALSE	FALSE	FALSE	TRUE	FALSE	FALSE	FALSE
IGH	IMGT000188	416149	416434			IGHV(I)-2*01							ORF	TRUE	FALSE	FALSE	FALSE	TRUE	FALSE	FALSE	FALSE
IGH	IMGT000188	426985	427295			IGHV(I)-2*01							Pseudo	TRUE	FALSE	FALSE	FALSE	TRUE	FALSE	FALSE	FALSE
IGH	IMGT000188	431764	432067			IGHV(III)-8*02							Pseudo	TRUE	FALSE	FALSE	FALSE	TRUE	FALSE	FALSE	FALSE
IGH	IMGT000188	443204	443518			IGHV(III)-8*02							Pseudo	TRUE	FALSE	FALSE	FALSE	TRUE	FALSE	FALSE	FALSE
IGH	IMGT000188	444137	444433			IGHV(III)-8*02							Pseudo	TRUE	FALSE	FALSE	FALSE	TRUE	FALSE	FALSE	FALSE
IGH	IMGT000188	449107	449420			IGHV(III)-8*02							Pseudo	TRUE	FALSE	FALSE	FALSE	TRUE	FALSE	FALSE	FALSE
IGH	IMGT000188	450313	450626			IGHV(III)-8*02							Pseudo	TRUE	FALSE	FALSE	FALSE	TRUE	FALSE	FALSE	FALSE
IGH	IMGT000188	464495	464808			IGHV(III)-8*02							Pseudo	TRUE	FALSE	FALSE	FALSE	TRUE	FALSE	FALSE	FALSE
IGH	IMGT000188	465772	466087			IGHV(III)-8*02							Pseudo	TRUE	FALSE	FALSE	FALSE	TRUE	FALSE	FALSE	FALSE
IGH	IMGT000188	471827	472140			IGHV(III)-8*02							Pseudo	TRUE	FALSE	FALSE	FALSE	TRUE	FALSE	FALSE	FALSE
IGH	IMGT000188	476907	477201			IGHV1-60*01							Pseudo	TRUE	FALSE	FALSE	FALSE	TRUE	FALSE	FALSE	FALSE
IGH	IMGT000188	488451	488737			IGHV(I)-2*01							ORF	TRUE	FALSE	FALSE	FALSE	TRUE	FALSE	FALSE	FALSE
IGH	IMGT000188	508227	508540			IGHV(III)-8*02							Pseudo	TRUE	FALSE	FALSE	FALSE	TRUE	FALSE	FALSE	FALSE
IGH	IMGT000188	512552	512828			IGHV(I)-1*01							ORF	TRUE	FALSE	FALSE	FALSE	TRUE	FALSE	FALSE	FALSE
IGH	IMGT000188	524474	524761			IGHV(I)-2*01							ORF	TRUE	FALSE	FALSE	FALSE	TRUE	FALSE	FALSE	FALSE
IGH	IMGT000188	531344	531632			IGHV(III)-8*02							ORF	TRUE	FALSE	FALSE	FALSE	TRUE	FALSE	FALSE	FALSE
IGH	IMGT000188	533030	533346			IGHV(III)-8*02							Pseudo	TRUE	FALSE	FALSE	FALSE	TRUE	FALSE	FALSE	FALSE
IGH	IMGT000188	536828	537141			IGHV(III)-8*02							Pseudo	TRUE	FALSE	FALSE	FALSE	TRUE	FALSE	FALSE	FALSE
IGH	IMGT000188	538846	539160			IGHV(III)-8*02							Pseudo	TRUE	FALSE	FALSE	FALSE	TRUE	FALSE	FALSE	FALSE
IGH	IMGT000188	546619	546933			IGHV(III)-8*02							Pseudo	TRUE	FALSE	FALSE	FALSE	TRUE	FALSE	FALSE	FALSE
IGH	IMGT000188	554923	555228			IGHV(III)-8*02							Pseudo	TRUE	FALSE	FALSE	FALSE	TRUE	FALSE	FALSE	FALSE
IGH	IMGT000188	559111	559386			IGHV(I)-1*01							ORF	TRUE	FALSE	FALSE	FALSE	TRUE	FALSE	FALSE	FALSE
IGH	IMGT000188	569779	570092			IGHV(III)-8*02							Pseudo	TRUE	FALSE	FALSE	FALSE	TRUE	FALSE	FALSE	FALSE
IGH	IMGT000188	573814	574126			IGHV(III)-8*02							Pseudo	TRUE	FALSE	FALSE	FALSE	TRUE	FALSE	FALSE	FALSE
IGH	IMGT000188	579686	579998			IGHV(III)-8*02							Pseudo	TRUE	FALSE	FALSE	FALSE	TRUE	FALSE	FALSE	FALSE
IGH	IMGT000188	582710	583023			IGHV(III)-8*02							Pseudo	TRUE	FALSE	FALSE	FALSE	TRUE	FALSE	FALSE	FALSE
IGH	IMGT000188	601239	601552			IGHV(III)-8*02							Pseudo	TRUE	FALSE	FALSE	FALSE	TRUE	FALSE	FALSE	FALSE
IGH	IMGT000188	602746	603041			IGHV(III)-8*02							Pseudo	TRUE	FALSE	FALSE	FALSE	TRUE	FALSE	FALSE	FALSE
IGH	IMGT000188	613493	613806			IGHV(III)-8*02							Pseudo	TRUE	FALSE	FALSE	FALSE	TRUE	FALSE	FALSE	FALSE
IGH	IMGT000188	634363	634652			IGHV(III)-8*02							Pseudo	TRUE	FALSE	FALSE	FALSE	TRUE	FALSE	FALSE	FALSE
IGH	IMGT000188	636038	636337			IGHV(III)-8*02							Pseudo	TRUE	FALSE	FALSE	FALSE	TRUE	FALSE	FALSE	FALSE
IGH	IMGT000188	639143	639456			IGHV(III)-8*02							Pseudo	TRUE	FALSE	FALSE	FALSE	TRUE	FALSE	FALSE	FALSE
IGH	IMGT000188	648117	648421			IGHV(I)-1*01							Pseudo	TRUE	FALSE	FALSE	FALSE	TRUE	FALSE	FALSE	FALSE
IGH	IMGT000188	651292	651605			IGHV(III)-8*02							Pseudo	TRUE	FALSE	FALSE	FALSE	TRUE	FALSE	FALSE	FALSE
IGH	IMGT000188	660964	661238			IGHV(I)-1*01							Pseudo	TRUE	FALSE	FALSE	FALSE	TRUE	FALSE	FALSE	FALSE
IGH	IMGT000188	670562	670875			IGHV(III)-8*02							Pseudo	TRUE	FALSE	FALSE	FALSE	TRUE	FALSE	FALSE	FALSE
IGH	IMGT000188	686551	686573			IGHD3-3*01							Functional	TRUE	FALSE	FALSE	FALSE	TRUE	FALSE	FALSE	FALSE
IGH	IMGT000188	698186	698488			IGHV(III)-8*02							Pseudo	TRUE	FALSE	FALSE	FALSE	TRUE	FALSE	FALSE	FALSE
IGH	IMGT000188	703847	704160			IGHV(III)-8*02							Pseudo	TRUE	FALSE	FALSE	FALSE	TRUE	FALSE	FALSE	FALSE
IGH	IMGT000188	707906	708217			IGHV(I)-2*01							Pseudo	TRUE	FALSE	FALSE	FALSE	TRUE	FALSE	FALSE	FALSE
IGH	IMGT000188	712252	712556			IGHV(III)-8*02							Pseudo	TRUE	FALSE	FALSE	FALSE	TRUE	FALSE	FALSE	FALSE
IGH	IMGT000188	717322	717636			IGHV(III)-8*02							Pseudo	TRUE	FALSE	FALSE	FALSE	TRUE	FALSE	FALSE	FALSE
IGH	IMGT000188	718243	718539			IGHV(III)-8*02							Pseudo	TRUE	FALSE	FALSE	FALSE	TRUE	FALSE	FALSE	FALSE
IGH	IMGT000188	720528	720829			IGHV(III)-8*02							Pseudo	TRUE	FALSE	FALSE	FALSE	TRUE	FALSE	FALSE	FALSE
IGH	IMGT000188	726694	727007			IGHV(III)-8*02							Pseudo	TRUE	FALSE	FALSE	FALSE	TRUE	FALSE	FALSE	FALSE
IGH	IMGT000188	739949	740244			IGHV(III)-8*02							Pseudo	TRUE	FALSE	FALSE	FALSE	TRUE	FALSE	FALSE	FALSE
IGH	IMGT000188	761410	761403			Missing segment							Functional	TRUE	FALSE	FALSE	FALSE	TRUE	FALSE	FALSE	FALSE
IGH	IMGT000188	778291	778577			IGHV(III)-8*02							ORF	TRUE	FALSE	FALSE	FALSE	TRUE	FALSE	FALSE	FALSE
IGH	IMGT000188	779963	780262			IGHV(III)-8*02							Pseudo	TRUE	FALSE	FALSE	FALSE	TRUE	FALSE	FALSE	FALSE
IGH	IMGT000188	786888	787201			IGHV(III)-8*02							Pseudo	TRUE	FALSE	FALSE	FALSE	TRUE	FALSE	FALSE	FALSE
IGH	IMGT000188	790288	790602			IGHV(III)-8*02							Pseudo	TRUE	FALSE	FALSE	FALSE	TRUE	FALSE	FALSE	FALSE
IGH	IMGT000188	798258	798572			IGHV(III)-8*02							Pseudo	TRUE	FALSE	FALSE	FALSE	TRUE	FALSE	FALSE	FALSE
IGH	IMGT000188	799545	799858			IGHV(III)-8*02							Pseudo	TRUE	FALSE	FALSE	FALSE	TRUE	FALSE	FALSE	FALSE
IGH	IMGT000188	807862	808167			IGHV(III)-8*02							Pseudo	TRUE	FALSE	FALSE	FALSE	TRUE	FALSE	FALSE	FALSE
IGH	IMGT000188	812042	812347			IGHV(I)-2*01							Pseudo	TRUE	FALSE	FALSE	FALSE	TRUE	FALSE	FALSE	FALSE
IGH	IMGT000188	826452	826760			IGHV(I)-2*01							Pseudo	TRUE	FALSE	FALSE	FALSE	TRUE	FALSE	FALSE	FALSE
IGH	IMGT000188	833284	833604			IGHV(III)-8*02							Pseudo	TRUE	FALSE	FALSE	FALSE	TRUE	FALSE	FALSE	FALSE
IGH	IMGT000188	835041	835357			IGHV(III)-8*02							Pseudo	TRUE	FALSE	FALSE	FALSE	TRUE	FALSE	FALSE	FALSE
IGH	IMGT000188	839394	839708			IGHV(III)-8*02							Pseudo	TRUE	FALSE	FALSE	FALSE	TRUE	FALSE	FALSE	FALSE
IGH	IMGT000188	849755	850068			IGHV(III)-8*02							Pseudo	TRUE	FALSE	FALSE	FALSE	TRUE	FALSE	FALSE	FALSE
IGH	IMGT000188	858097	858402			IGHV(III)-8*02							Pseudo	TRUE	FALSE	FALSE	FALSE	TRUE	FALSE	FALSE	FALSE
IGH	IMGT000188	862283	862558			IGHV(I)-2*01							ORF	TRUE	FALSE	FALSE	FALSE	TRUE	FALSE	FALSE	FALSE
IGH	IMGT000188	865441	865754			IGHV(III)-8*02							Pseudo	TRUE	FALSE	FALSE	FALSE	TRUE	FALSE	FALSE	FALSE
IGH	IMGT000188	871056	871361			IGHV(III)-8*02							Pseudo	TRUE	FALSE	FALSE	FALSE	TRUE	FALSE	FALSE	FALSE
IGH	IMGT000188	875205	875478			IGHV(I)-1*01							ORF	TRUE	FALSE	FALSE	FALSE	TRUE	FALSE	FALSE	FALSE
IGH	IMGT000188	884172	884485			IGHV(III)-8*02							Pseudo	TRUE	FALSE	FALSE	FALSE	TRUE	FALSE	FALSE	FALSE
IGH	IMGT000188	896768	897081			IGHV(III)-8*02							Pseudo	TRUE	FALSE	FALSE	FALSE	TRUE	FALSE	FALSE	FALSE
IGH	IMGT000188	902701	903017			IGHV(III)-8*02							Pseudo	TRUE	FALSE	FALSE	FALSE	TRUE	FALSE	FALSE	FALSE
IGH	IMGT000188	904589	904902			IGHV(III)-8*02							Pseudo	TRUE	FALSE	FALSE	FALSE	TRUE	FALSE	FALSE	FALSE
IGH	IMGT000188	914333	914646			IGHV(III)-8*02							Pseudo	TRUE	FALSE	FALSE	FALSE	TRUE	FALSE	FALSE	FALSE
IGH	IMGT000188	938820	939124			IGHV(III)-8*02							Pseudo	TRUE	FALSE	FALSE	FALSE	TRUE	FALSE	FALSE	FALSE
IGH	IMGT000188	944372	944686			IGHV(III)-8*02							Pseudo	TRUE	FALSE	FALSE	FALSE	TRUE	FALSE	FALSE	FALSE
IGH	IMGT000188	945309	945605			IGHV(III)-8*02							Pseudo	TRUE	FALSE	FALSE	FALSE	TRUE	FALSE	FALSE	FALSE
IGH	IMGT000188	947593	947906			IGHV(III)-8*02							Pseudo	TRUE	FALSE	FALSE	FALSE	TRUE	FALSE	FALSE	FALSE
IGH	IMGT000188	950109	950139			IGHD3-3*01							Functional	TRUE	FALSE	FALSE	FALSE	TRUE	FALSE	FALSE	FALSE
IGH	IMGT000188	959682	959716			IGHD6-6*01							Functional	TRUE	FALSE	FALSE	FALSE	TRUE	FALSE	FALSE	FALSE
IGH	IMGT000188	965487	965780			IGHV(I)-2*01							ORF	TRUE	FALSE	FALSE	FALSE	TRUE	FALSE	FALSE	FALSE
IGH	IMGT000188	974578	974867			IGHV5-13*03							Pseudo	TRUE	FALSE	FALSE	FALSE	TRUE	FALSE	FALSE	FALSE
IGH	IMGT000188	979444	979751			IGHV(III)-8*02							Pseudo	TRUE	FALSE	FALSE	FALSE	TRUE	FALSE	FALSE	FALSE
IGH	IMGT000188	982452	982734			IGHV(I)-2*01							ORF	TRUE	FALSE	FALSE	FALSE	TRUE	FALSE	FALSE	FALSE
IGH	IMGT000188	988223	988536			IGHV(III)-8*02							Pseudo	TRUE	FALSE	FALSE	FALSE	TRUE	FALSE	FALSE	FALSE
IGH	IMGT000188	989080	989368			IGHV(III)-8*02							Pseudo	TRUE	FALSE	FALSE	FALSE	TRUE	FALSE	FALSE	FALSE
IGH	IMGT000188	1011568	1011863			IGHV(III)-8*02							Pseudo	TRUE	FALSE	FALSE	FALSE	TRUE	FALSE	FALSE	FALSE
IGH	IMGT000188	1019512	1019534			IGHD3-3*01							Functional	TRUE	FALSE	FALSE	FALSE	TRUE	FALSE	FALSE	FALSE
IGH	IMGT000188	1020202	1020502			IGHV1-30*01							Pseudo	TRUE	FALSE	FALSE	FALSE	TRUE	FALSE	FALSE	FALSE
IGH	IMGT000188	1029584	1029904			IGHV(I)-2*01							Pseudo	TRUE	FALSE	FALSE	FALSE	TRUE	FALSE	FALSE	FALSE
IGH	IMGT000188	1043007	1043289			IGHV(I)-2*01							ORF	TRUE	FALSE	FALSE	FALSE	TRUE	FALSE	FALSE	FALSE
IGH	IMGT000188	1048402	1048715			IGHV(III)-8*02							Pseudo	TRUE	FALSE	FALSE	FALSE	TRUE	FALSE	FALSE	FALSE
IGH	IMGT000188	1050651	1050937			IGHV(I)-2*01							ORF	TRUE	FALSE	FALSE	FALSE	TRUE	FALSE	FALSE	FALSE
IGH	IMGT000188	1057243	1057563			IGHV(I)-2*01							Pseudo	TRUE	FALSE	FALSE	FALSE	TRUE	FALSE	FALSE	FALSE
IGH	IMGT000188	1059059	1059360			IGHV8-18*01							Pseudo	TRUE	FALSE	FALSE	FALSE	TRUE	FALSE	FALSE	FALSE
IGH	IMGT000188	1072845	1073152			IGHV(III)-8*02							Pseudo	TRUE	FALSE	FALSE	FALSE	TRUE	FALSE	FALSE	FALSE
IGH	IMGT000188	1074913	1075199			IGHV(I)-1*01							ORF	TRUE	FALSE	FALSE	FALSE	TRUE	FALSE	FALSE	FALSE
IGH	IMGT000188	1079742	1080038			IGHV(III)-8*02							Pseudo	TRUE	FALSE	FALSE	FALSE	TRUE	FALSE	FALSE	FALSE
IGH	IMGT000188	1081680	1081987			IGHV(III)-8*02							Pseudo	TRUE	FALSE	FALSE	FALSE	TRUE	FALSE	FALSE	FALSE
IGH	IMGT000188	1083601	1083886			IGHV(I)-2*01							ORF	TRUE	FALSE	FALSE	FALSE	TRUE	FALSE	FALSE	FALSE
IGH	IMGT000188	1086469	1086765			IGHV(III)-8*02							Pseudo	TRUE	FALSE	FALSE	FALSE	TRUE	FALSE	FALSE	FALSE
IGH	IMGT000188	1088322	1088641			IGHV(I)-2*01							Pseudo	TRUE	FALSE	FALSE	FALSE	TRUE	FALSE	FALSE	FALSE
IGH	IMGT000188	1088848	1089161			IGHV(III)-8*02							Pseudo	TRUE	FALSE	FALSE	FALSE	TRUE	FALSE	FALSE	FALSE
IGH	IMGT000188	1095828	1096106			IGHV(I)-2*01							ORF	TRUE	FALSE	FALSE	FALSE	TRUE	FALSE	FALSE	FALSE
IGH	IMGT000188	1104209	1104516			IGHV(III)-8*02							Pseudo	TRUE	FALSE	FALSE	FALSE	TRUE	FALSE	FALSE	FALSE
IGH	IMGT000188	1106115	1106400			IGHV(I)-2*01							ORF	TRUE	FALSE	FALSE	FALSE	TRUE	FALSE	FALSE	FALSE
IGH	IMGT000188	1108798	1109113			IGHV(III)-8*02							Pseudo	TRUE	FALSE	FALSE	FALSE	TRUE	FALSE	FALSE	FALSE
IGH	IMGT000188	1110706	1111018			IGHV(I)-2*01							Pseudo	TRUE	FALSE	FALSE	FALSE	TRUE	FALSE	FALSE	FALSE
IGH	IMGT000188	1114159	1114477			IGHV(III)-8*02							Pseudo	TRUE	FALSE	FALSE	FALSE	TRUE	FALSE	FALSE	FALSE
IGH	IMGT000188	1120714	1121028			IGHV(III)-8*02							Pseudo	TRUE	FALSE	FALSE	FALSE	TRUE	FALSE	FALSE	FALSE
IGH	IMGT000188	1122573	1122880			IGHV(III)-8*02							Pseudo	TRUE	FALSE	FALSE	FALSE	TRUE	FALSE	FALSE	FALSE
IGH	IMGT000188	1124460	1124751			IGHV(I)-2*01							Pseudo	TRUE	FALSE	FALSE	FALSE	TRUE	FALSE	FALSE	FALSE
IGH	IMGT000188	1135131	1135449			IGHV(III)-8*02							Pseudo	TRUE	FALSE	FALSE	FALSE	TRUE	FALSE	FALSE	FALSE
IGH	IMGT000188	1136994	1137307			IGHV(III)-8*02							Pseudo	TRUE	FALSE	FALSE	FALSE	TRUE	FALSE	FALSE	FALSE
IGH	IMGT000188	1140831	1141122			IGHV(I)-2*01							Pseudo	TRUE	FALSE	FALSE	FALSE	TRUE	FALSE	FALSE	FALSE
IGH	IMGT000188	1145420	1145703			IGHV(I)-2*01							ORF	TRUE	FALSE	FALSE	FALSE	TRUE	FALSE	FALSE	FALSE
IGH	IMGT000188	1150120	1150433			IGHV(III)-8*02							Pseudo	TRUE	FALSE	FALSE	FALSE	TRUE	FALSE	FALSE	FALSE
IGH	IMGT000188	1153219	1153532			IGHV(III)-8*02							Pseudo	TRUE	FALSE	FALSE	FALSE	TRUE	FALSE	FALSE	FALSE
IGH	IMGT000188	1162380	1162693			IGHV(III)-8*02							Pseudo	TRUE	FALSE	FALSE	FALSE	TRUE	FALSE	FALSE	FALSE
IGH	IMGT000188	1162945	1163257			IGHV(III)-8*02							Pseudo	TRUE	FALSE	FALSE	FALSE	TRUE	FALSE	FALSE	FALSE
IGH	IMGT000188	1169481	1169784			IGHV(III)-8*02							Pseudo	TRUE	FALSE	FALSE	FALSE	TRUE	FALSE	FALSE	FALSE
IGH	IMGT000188	1171251	1171535			IGHV(I)-2*01							ORF	TRUE	FALSE	FALSE	FALSE	TRUE	FALSE	FALSE	FALSE
IGH	IMGT000188	1173111	1173407			IGHV(III)-8*02							Pseudo	TRUE	FALSE	FALSE	FALSE	TRUE	FALSE	FALSE	FALSE
IGH	IMGT000188	1177092	1177376			IGHV(I)-2*01							ORF	TRUE	FALSE	FALSE	FALSE	TRUE	FALSE	FALSE	FALSE
IGH	IMGT000188	1183622	1183929			IGHV(III)-8*02							Pseudo	TRUE	FALSE	FALSE	FALSE	TRUE	FALSE	FALSE	FALSE
IGH	IMGT000188	1185530	1185804			IGHV(I)-2*01							ORF	TRUE	FALSE	FALSE	FALSE	TRUE	FALSE	FALSE	FALSE
IGH	IMGT000188	1189573	1189880			IGHV(III)-8*02							Pseudo	TRUE	FALSE	FALSE	FALSE	TRUE	FALSE	FALSE	FALSE
IGH	IMGT000188	1191472	1191764			IGHV(I)-1*01							Pseudo	TRUE	FALSE	FALSE	FALSE	TRUE	FALSE	FALSE	FALSE
IGH	IMGT000188	1199941	1200226			IGHV(III)-8*02							ORF	TRUE	FALSE	FALSE	FALSE	TRUE	FALSE	FALSE	FALSE
IGH	IMGT000188	1203644	1203929			IGHV(I)-2*01							ORF	TRUE	FALSE	FALSE	FALSE	TRUE	FALSE	FALSE	FALSE
IGH	IMGT000188	1206525	1206821			IGHV(III)-8*02							Pseudo	TRUE	FALSE	FALSE	FALSE	TRUE	FALSE	FALSE	FALSE
IGH	IMGT000188	1211323	1211607			IGHV(I)-2*01							ORF	TRUE	FALSE	FALSE	FALSE	TRUE	FALSE	FALSE	FALSE
IGH	IMGT000188	1216123	1216408			IGHV(I)-2*01							ORF	TRUE	FALSE	FALSE	FALSE	TRUE	FALSE	FALSE	FALSE
IGH	IMGT000188	1227998	1228311			IGHV(III)-8*02							Pseudo	TRUE	FALSE	FALSE	FALSE	TRUE	FALSE	FALSE	FALSE
IGH	IMGT000188	1228570	1228872			IGHV(III)-8*02							ORF	TRUE	FALSE	FALSE	FALSE	TRUE	FALSE	FALSE	FALSE
IGH	IMGT000188	1232371	1232657			IGHV(I)-2*01							ORF	TRUE	FALSE	FALSE	FALSE	TRUE	FALSE	FALSE	FALSE
IGH	IMGT000188	1233729	1234042			IGHV(III)-8*02							Pseudo	TRUE	FALSE	FALSE	FALSE	TRUE	FALSE	FALSE	FALSE
IGH	IMGT000188	1235283	1235579			IGHV(III)-8*02							Pseudo	TRUE	FALSE	FALSE	FALSE	TRUE	FALSE	FALSE	FALSE
IGH	IMGT000188	1237380	1237685			IGHV(III)-8*02							Pseudo	TRUE	FALSE	FALSE	FALSE	TRUE	FALSE	FALSE	FALSE
IGH	IMGT000188	1239334	1239626			IGHV(I)-2*01							Pseudo	TRUE	FALSE	FALSE	FALSE	TRUE	FALSE	FALSE	FALSE
IGH	IMGT000188	1242213	1242509			IGHV(III)-8*02							Pseudo	TRUE	FALSE	FALSE	FALSE	TRUE	FALSE	FALSE	FALSE
IGH	IMGT000188	1247818	1248106			IGHV(I)-2*01							Pseudo	TRUE	FALSE	FALSE	FALSE	TRUE	FALSE	FALSE	FALSE
IGH	IMGT000188	1256291	1256574			IGHV(I)-2*01							ORF	TRUE	FALSE	FALSE	FALSE	TRUE	FALSE	FALSE	FALSE
IGH	IMGT000188	1263273	1263586			IGHV(III)-8*02							Pseudo	TRUE	FALSE	FALSE	FALSE	TRUE	FALSE	FALSE	FALSE
IGH	IMGT000188	1263831	1264144			IGHV(III)-8*02							Pseudo	TRUE	FALSE	FALSE	FALSE	TRUE	FALSE	FALSE	FALSE
IGH	IMGT000188	1270094	1270407			IGHV(III)-8*02							Pseudo	TRUE	FALSE	FALSE	FALSE	TRUE	FALSE	FALSE	FALSE
IGH	IMGT000188	1270684	1270975			IGHV(III)-8*02							Pseudo	TRUE	FALSE	FALSE	FALSE	TRUE	FALSE	FALSE	FALSE
IGH	IMGT000188	1274470	1274754			IGHV(I)-2*01							ORF	TRUE	FALSE	FALSE	FALSE	TRUE	FALSE	FALSE	FALSE
IGH	IMGT000188	1276337	1276633			IGHV(III)-8*02							Pseudo	TRUE	FALSE	FALSE	FALSE	TRUE	FALSE	FALSE	FALSE
IGH	IMGT000188	1282264	1282560			IGHV(III)-8*02							Pseudo	TRUE	FALSE	FALSE	FALSE	TRUE	FALSE	FALSE	FALSE
IGH	IMGT000188	1283732	1284021			IGHV1-71*01							Pseudo	TRUE	FALSE	FALSE	FALSE	TRUE	FALSE	FALSE	FALSE
IGH	IMGT000188	1284498	1284778			IGHV(I)-2*01							ORF	TRUE	FALSE	FALSE	FALSE	TRUE	FALSE	FALSE	FALSE
IGH	IMGT000188	1284917	1285230			IGHV(III)-8*02							Pseudo	TRUE	FALSE	FALSE	FALSE	TRUE	FALSE	FALSE	FALSE
IGH	IMGT000188	1291951	1292264			IGHV(III)-8*02							Pseudo	TRUE	FALSE	FALSE	FALSE	TRUE	FALSE	FALSE	FALSE
IGH	IMGT000188	1293428	1293742			IGHV(III)-8*02							Pseudo	TRUE	FALSE	FALSE	FALSE	TRUE	FALSE	FALSE	FALSE
IGH	IMGT000188	1295068	1295375			IGHV(III)-8*02							Pseudo	TRUE	FALSE	FALSE	FALSE	TRUE	FALSE	FALSE	FALSE
IGH	IMGT000188	1296976	1297276			IGHV(I)-1*01							Pseudo	TRUE	FALSE	FALSE	FALSE	TRUE	FALSE	FALSE	FALSE
IGH	IMGT000188	1306418	1306706			IGHV(III)-8*02							Pseudo	TRUE	FALSE	FALSE	FALSE	TRUE	FALSE	FALSE	FALSE
IGH	IMGT000188	1308254	1308568			IGHV(III)-8*02							Pseudo	TRUE	FALSE	FALSE	FALSE	TRUE	FALSE	FALSE	FALSE
IGH	IMGT000188	1312103	1312419			IGHV(I)-2*01							Pseudo	TRUE	FALSE	FALSE	FALSE	TRUE	FALSE	FALSE	FALSE
IGH	IMGT000188	1316603	1316886			IGHV(I)-2*01							ORF	TRUE	FALSE	FALSE	FALSE	TRUE	FALSE	FALSE	FALSE
IGH	IMGT000188	1321536	1321841			IGHV(III)-8*02							Pseudo	TRUE	FALSE	FALSE	FALSE	TRUE	FALSE	FALSE	FALSE
IGH	IMGT000188	1333741	1334054			IGHV(III)-8*02							Pseudo	TRUE	FALSE	FALSE	FALSE	TRUE	FALSE	FALSE	FALSE
IGH	IMGT000188	1334302	1334616			IGHV(III)-8*02							ORF	TRUE	FALSE	FALSE	FALSE	TRUE	FALSE	FALSE	FALSE
IGH	IMGT000188	1338156	1338440			IGHV(I)-2*01							ORF	TRUE	FALSE	FALSE	FALSE	TRUE	FALSE	FALSE	FALSE
IGH	IMGT000188	1340015	1340311			IGHV(III)-8*02							Pseudo	TRUE	FALSE	FALSE	FALSE	TRUE	FALSE	FALSE	FALSE
IGH	IMGT000188	1342068	1342373			IGHV(III)-8*02							Pseudo	TRUE	FALSE	FALSE	FALSE	TRUE	FALSE	FALSE	FALSE
IGH	IMGT000188	1344040	1344325			IGHV(I)-2*01							ORF	TRUE	FALSE	FALSE	FALSE	TRUE	FALSE	FALSE	FALSE
IGH	IMGT000188	1348798	1349114			IGHV(I)-2*01							Pseudo	TRUE	FALSE	FALSE	FALSE	TRUE	FALSE	FALSE	FALSE
IGH	IMGT000188	1354923	1355211			IGHV(I)-2*01							Pseudo	TRUE	FALSE	FALSE	FALSE	TRUE	FALSE	FALSE	FALSE
IGH	IMGT000188	1363431	1363714			IGHV(I)-2*01							ORF	TRUE	FALSE	FALSE	FALSE	TRUE	FALSE	FALSE	FALSE
IGH	IMGT000188	1378002	1378315			IGHV(III)-8*02							Pseudo	TRUE	FALSE	FALSE	FALSE	TRUE	FALSE	FALSE	FALSE
IGH	IMGT000188	1390659	1390972			IGHV(III)-8*02							Pseudo	TRUE	FALSE	FALSE	FALSE	TRUE	FALSE	FALSE	FALSE
IGH	IMGT000188	1397397	1397711			IGHV(III)-8*02							Pseudo	TRUE	FALSE	FALSE	FALSE	TRUE	FALSE	FALSE	FALSE
IGH	IMGT000188	1408547	1408838			IGHV(I)-2*01							Pseudo	TRUE	FALSE	FALSE	FALSE	TRUE	FALSE	FALSE	FALSE
IGH	IMGT000188	1412697	1413009			IGHV(III)-8*02							Pseudo	TRUE	FALSE	FALSE	FALSE	TRUE	FALSE	FALSE	FALSE
IGH	IMGT000188	1429590	1429903			IGHV(III)-8*02							Pseudo	TRUE	FALSE	FALSE	FALSE	TRUE	FALSE	FALSE	FALSE
IGH	IMGT000188	1431111	1431409			IGHV8-5*01							Pseudo	TRUE	FALSE	FALSE	FALSE	TRUE	FALSE	FALSE	FALSE
IGH	IMGT000188	1434595	1434908			IGHV(III)-8*02							Pseudo	TRUE	FALSE	FALSE	FALSE	TRUE	FALSE	FALSE	FALSE
IGH	IMGT000188	1443816	1444102			IGHV(III)-8*02							ORF	TRUE	FALSE	FALSE	FALSE	TRUE	FALSE	FALSE	FALSE
IGH	IMGT000188	1444879	1444920			Missing segment							Functional	TRUE	FALSE	FALSE	FALSE	TRUE	FALSE	FALSE	FALSE
IGH	IMGT000188	1451903	1452216			IGHV(III)-8*02							Pseudo	TRUE	FALSE	FALSE	FALSE	TRUE	FALSE	FALSE	FALSE
IGH	IMGT000188	1466374	1466687			IGHV(III)-8*02							Pseudo	TRUE	FALSE	FALSE	FALSE	TRUE	FALSE	FALSE	FALSE
IGH	IMGT000188	1472783	1473075			IGHV(III)-8*02							Pseudo	TRUE	FALSE	FALSE	FALSE	TRUE	FALSE	FALSE	FALSE
IGH	IMGT000188	1492502	1492815			IGHV(III)-8*02							Pseudo	TRUE	FALSE	FALSE	FALSE	TRUE	FALSE	FALSE	FALSE
IGH	IMGT000188	1503775	1504070			IGHV(III)-8*02							Pseudo	TRUE	FALSE	FALSE	FALSE	TRUE	FALSE	FALSE	FALSE
IGH	IMGT000188	1507473	1507752			IGHV(I)-2*01							ORF	TRUE	FALSE	FALSE	FALSE	TRUE	FALSE	FALSE	FALSE
IGH	IMGT000188	1510890	1511202			IGHV(III)-8*02							Pseudo	TRUE	FALSE	FALSE	FALSE	TRUE	FALSE	FALSE	FALSE
IGH	IMGT000188	1518746	1519059			IGHV(III)-8*02							Pseudo	TRUE	FALSE	FALSE	FALSE	TRUE	FALSE	FALSE	FALSE
IGH	IMGT000188	1520881	1521183			IGHV1-3*01							Pseudo	TRUE	FALSE	FALSE	FALSE	TRUE	FALSE	FALSE	FALSE
IGH	IMGT000188	1524032	1524345			IGHV(III)-8*02							Pseudo	TRUE	FALSE	FALSE	FALSE	TRUE	FALSE	FALSE	FALSE
IGH	IMGT000188	1548052	1548347			IGHV(III)-8*02							ORF	TRUE	FALSE	FALSE	FALSE	TRUE	FALSE	FALSE	FALSE
IGH	IMGT000188	1583440	1583753			IGHV(III)-8*02							Pseudo	TRUE	FALSE	FALSE	FALSE	TRUE	FALSE	FALSE	FALSE
IGH	IMGT000188	1586590	1586889			IGHV(III)-8*02							Pseudo	TRUE	FALSE	FALSE	FALSE	TRUE	FALSE	FALSE	FALSE
IGH	IMGT000188	1603224	1603530			IGHV(III)-8*02							Pseudo	TRUE	FALSE	FALSE	FALSE	TRUE	FALSE	FALSE	FALSE
IGH	IMGT000188	1607769	1608082			IGHV(III)-8*02							Pseudo	TRUE	FALSE	FALSE	FALSE	TRUE	FALSE	FALSE	FALSE
IGH	IMGT000188	1611614	1611899			IGHV5-18*01							ORF	TRUE	FALSE	FALSE	FALSE	TRUE	FALSE	FALSE	FALSE
IGH	IMGT000188	1612960	1613255			IGHV(III)-8*02							Pseudo	TRUE	FALSE	FALSE	FALSE	TRUE	FALSE	FALSE	FALSE
IGH	IMGT000188	1623424	1623738			IGHV(III)-8*02							Pseudo	TRUE	FALSE	FALSE	FALSE	TRUE	FALSE	FALSE	FALSE
IGH	IMGT000188	1631303	1631598			IGHV(III)-8*02							Pseudo	TRUE	FALSE	FALSE	FALSE	TRUE	FALSE	FALSE	FALSE
IGH	IMGT000188	1633242	1633555			IGHV(III)-8*02							Pseudo	TRUE	FALSE	FALSE	FALSE	TRUE	FALSE	FALSE	FALSE
IGH	IMGT000188	1636895	1637169			IGHV7-4*01							Pseudo	TRUE	FALSE	FALSE	FALSE	TRUE	FALSE	FALSE	FALSE
IGH	IMGT000188	1643585	1643891			IGHV12-2-1*01							Pseudo	TRUE	FALSE	FALSE	FALSE	TRUE	FALSE	FALSE	FALSE
IGH	IMGT000188	1643986	1644280			IGHV3-1*01							Pseudo	TRUE	FALSE	FALSE	FALSE	TRUE	FALSE	FALSE	FALSE
IGH	IMGT000188	1646251	1646532			IGHV(III)-8*02							ORF	TRUE	FALSE	FALSE	FALSE	TRUE	FALSE	FALSE	FALSE
IGH	IMGT000188	1656728	1657023			IGHV(III)-8*02							Pseudo	TRUE	FALSE	FALSE	FALSE	TRUE	FALSE	FALSE	FALSE
IGH	IMGT000188	1657960	1658272			IGHV(III)-8*02							Pseudo	TRUE	FALSE	FALSE	FALSE	TRUE	FALSE	FALSE	FALSE
IGH	IMGT000188	1670688	1670979			IGHV(III)-8*02							Pseudo	TRUE	FALSE	FALSE	FALSE	TRUE	FALSE	FALSE	FALSE
IGH	IMGT000188	1679850	1680157			IGHV5-18*01							Pseudo	TRUE	FALSE	FALSE	FALSE	TRUE	FALSE	FALSE	FALSE
IGH	IMGT000188	1684997	1685310			IGHV(III)-8*02							Pseudo	TRUE	FALSE	FALSE	FALSE	TRUE	FALSE	FALSE	FALSE
IGH	IMGT000188	1695826	1696139			IGHV(III)-8*02							Pseudo	TRUE	FALSE	FALSE	FALSE	TRUE	FALSE	FALSE	FALSE
IGH	IMGT000188	1717393	1717706			IGHV(III)-8*02							Pseudo	TRUE	FALSE	FALSE	FALSE	TRUE	FALSE	FALSE	FALSE
IGH	IMGT000188	1729052	1729354			IGHV10-3*01							Pseudo	TRUE	FALSE	FALSE	FALSE	TRUE	FALSE	FALSE	FALSE
IGH	IMGT000188	1737267	1737581			IGHV(III)-8*02							Pseudo	TRUE	FALSE	FALSE	FALSE	TRUE	FALSE	FALSE	FALSE
IGH	IMGT000188	1737572	1737603			IGHJ2*03							Pseudo	TRUE	FALSE	FALSE	FALSE	TRUE	FALSE	FALSE	FALSE
IGH	IMGT000188	1759329	1759615			IGHV(III)-8*02							ORF	TRUE	FALSE	FALSE	FALSE	TRUE	FALSE	FALSE	FALSE
IGH	IMGT000188	1762569	1762871			IGHV7-1*01							Pseudo	TRUE	FALSE	FALSE	FALSE	TRUE	FALSE	FALSE	FALSE
IGH	IMGT000188	1769634	1769948			IGHV(III)-8*02							Pseudo	TRUE	FALSE	FALSE	FALSE	TRUE	FALSE	FALSE	FALSE
IGH	IMGT000188	1785362	1785675			IGHV(III)-8*02							Pseudo	TRUE	FALSE	FALSE	FALSE	TRUE	FALSE	FALSE	FALSE
IGH	IMGT000188	1788207	1788520			IGHV(III)-8*02							Pseudo	TRUE	FALSE	FALSE	FALSE	TRUE	FALSE	FALSE	FALSE
IGH	IMGT000188	1811012	1811294			IGHV12-3*01							ORF	TRUE	FALSE	FALSE	FALSE	TRUE	FALSE	FALSE	FALSE
IGH	IMGT000188	1814665	1814978			IGHV(III)-8*02							Pseudo	TRUE	FALSE	FALSE	FALSE	TRUE	FALSE	FALSE	FALSE
IGH	IMGT000188	1817303	1817603			IGHV(III)-8*02							Pseudo	TRUE	FALSE	FALSE	FALSE	TRUE	FALSE	FALSE	FALSE
IGH	IMGT000188	1819791	1820099			IGHV12-3*01							Pseudo	TRUE	FALSE	FALSE	FALSE	TRUE	FALSE	FALSE	FALSE
IGH	IMGT000188	1827025	1827339			IGHV(III)-8*02							Pseudo	TRUE	FALSE	FALSE	FALSE	TRUE	FALSE	FALSE	FALSE
IGH	IMGT000188	1829301	1829614			IGHV(III)-8*02							Pseudo	TRUE	FALSE	FALSE	FALSE	TRUE	FALSE	FALSE	FALSE
IGH	IMGT000188	1842762	1843057			IGHV(III)-8*02							Pseudo	TRUE	FALSE	FALSE	FALSE	TRUE	FALSE	FALSE	FALSE
IGH	IMGT000188	1845623	1845938			IGHV(III)-8*02							Pseudo	TRUE	FALSE	FALSE	FALSE	TRUE	FALSE	FALSE	FALSE
IGH	IMGT000188	1847608	1847921			IGHV(III)-8*02							Pseudo	TRUE	FALSE	FALSE	FALSE	TRUE	FALSE	FALSE	FALSE
IGH	IMGT000188	1876705	1876997			IGHV(III)-8*02							Pseudo	TRUE	FALSE	FALSE	FALSE	TRUE	FALSE	FALSE	FALSE
IGH	IMGT000188	1885795	1886076			IGHV12-3*01							ORF	TRUE	FALSE	FALSE	FALSE	TRUE	FALSE	FALSE	FALSE
IGH	IMGT000188	1894009	1894322			IGHV(III)-8*02							Pseudo	TRUE	FALSE	FALSE	FALSE	TRUE	FALSE	FALSE	FALSE
IGH	IMGT000188	1901239	1901552			IGHV(III)-8*02							Pseudo	TRUE	FALSE	FALSE	FALSE	TRUE	FALSE	FALSE	FALSE
IGH	IMGT000188	1908446	1908746			IGHV(III)-8*02							Pseudo	TRUE	FALSE	FALSE	FALSE	TRUE	FALSE	FALSE	FALSE
IGH	IMGT000188	1914813	1915108			IGHV(III)-8*02							Pseudo	TRUE	FALSE	FALSE	FALSE	TRUE	FALSE	FALSE	FALSE
IGH	IMGT000188	1915871	1916184			IGHV(III)-8*02							Pseudo	TRUE	FALSE	FALSE	FALSE	TRUE	FALSE	FALSE	FALSE
IGH	IMGT000188	1921817	1922087			IGHV9-4*01							Pseudo	TRUE	FALSE	FALSE	FALSE	TRUE	FALSE	FALSE	FALSE
IGH	IMGT000188	1923477	1923772			IGHV(III)-8*02							Pseudo	TRUE	FALSE	FALSE	FALSE	TRUE	FALSE	FALSE	FALSE
IGH	IMGT000188	1938462	1938777			IGHV(III)-8*02							Pseudo	TRUE	FALSE	FALSE	FALSE	TRUE	FALSE	FALSE	FALSE
IGH	IMGT000188	1958639	1958925			IGHV(III)-23*01							ORF	TRUE	FALSE	FALSE	FALSE	TRUE	FALSE	FALSE	FALSE
IGH	IMGT000188	1970187	1970501			IGHV(III)-8*02							Pseudo	TRUE	FALSE	FALSE	FALSE	TRUE	FALSE	FALSE	FALSE
IGH	IMGT000188	1972419	1972450			IGHJ3*01							Pseudo	TRUE	FALSE	FALSE	FALSE	TRUE	FALSE	FALSE	FALSE
IGH	IMGT000188	1977775	1978091			IGHV(III)-8*02							Pseudo	TRUE	FALSE	FALSE	FALSE	TRUE	FALSE	FALSE	FALSE
IGH	IMGT000188	1987856	1988164			IGHV(III)-8*02							Pseudo	TRUE	FALSE	FALSE	FALSE	TRUE	FALSE	FALSE	FALSE
IGH	IMGT000188	1989399	1989716			IGHV(III)-8*02							Pseudo	TRUE	FALSE	FALSE	FALSE	TRUE	FALSE	FALSE	FALSE
IGH	IMGT000188	1999403	1999717			IGHV(III)-8*02							Pseudo	TRUE	FALSE	FALSE	FALSE	TRUE	FALSE	FALSE	FALSE
IGH	IMGT000188	2002855	2003149			IGHV(III)-8*02							Pseudo	TRUE	FALSE	FALSE	FALSE	TRUE	FALSE	FALSE	FALSE
IGH	IMGT000188	2014809	2015123			IGHV(III)-8*02							Pseudo	TRUE	FALSE	FALSE	FALSE	TRUE	FALSE	FALSE	FALSE
IGH	IMGT000188	2017615	2017928			IGHV(III)-8*02							Pseudo	TRUE	FALSE	FALSE	FALSE	TRUE	FALSE	FALSE	FALSE
IGH	IMGT000188	2035821	2036133			IGHV(III)-8*02							Pseudo	TRUE	FALSE	FALSE	FALSE	TRUE	FALSE	FALSE	FALSE
IGH	IMGT000188	2036478	2036792			IGHV(III)-8*02							Pseudo	TRUE	FALSE	FALSE	FALSE	TRUE	FALSE	FALSE	FALSE
IGH	IMGT000188	2038763	2038794			IGHJ3*01							Pseudo	TRUE	FALSE	FALSE	FALSE	TRUE	FALSE	FALSE	FALSE
IGH	IMGT000188	2047844	2047875			IGHJ2*02							Pseudo	TRUE	FALSE	FALSE	FALSE	TRUE	FALSE	FALSE	FALSE
IGH	IMGT000188	2057289	2057596			IGHV(III)-8*02							Pseudo	TRUE	FALSE	FALSE	FALSE	TRUE	FALSE	FALSE	FALSE
IGH	IMGT000188	2058832	2059152			IGHV(III)-8*02							Pseudo	TRUE	FALSE	FALSE	FALSE	TRUE	FALSE	FALSE	FALSE
IGH	IMGT000188	2065298	2065612			IGHV(III)-8*02							Pseudo	TRUE	FALSE	FALSE	FALSE	TRUE	FALSE	FALSE	FALSE
IGH	IMGT000188	2079278	2079592			IGHV(III)-8*02							Pseudo	TRUE	FALSE	FALSE	FALSE	TRUE	FALSE	FALSE	FALSE
IGH	IMGT000188	2109498	2109811			IGHV(III)-8*02							Pseudo	TRUE	FALSE	FALSE	FALSE	TRUE	FALSE	FALSE	FALSE
IGH	IMGT000188	2121260	2121547			IGHV(III)-8*02							ORF	TRUE	FALSE	FALSE	FALSE	TRUE	FALSE	FALSE	FALSE
IGH	IMGT000188	2125940	2126253			IGHV(III)-8*02							Pseudo	TRUE	FALSE	FALSE	FALSE	TRUE	FALSE	FALSE	FALSE
IGH	IMGT000188	2154411	2154724			IGHV(III)-8*02							Pseudo	TRUE	FALSE	FALSE	FALSE	TRUE	FALSE	FALSE	FALSE
IGH	IMGT000188	2160076	2160349			IGHV2-1*01							ORF	TRUE	FALSE	FALSE	FALSE	TRUE	FALSE	FALSE	FALSE
IGH	IMGT000188	2165739	2166054			IGHV(III)-8*02							Pseudo	TRUE	FALSE	FALSE	FALSE	TRUE	FALSE	FALSE	FALSE
IGH	IMGT000188	2173252	2173559			IGHV(III)-8*02							Pseudo	TRUE	FALSE	FALSE	FALSE	TRUE	FALSE	FALSE	FALSE
IGH	IMGT000188	2179396	2179678			IGHV6-1*02							ORF	TRUE	FALSE	FALSE	FALSE	TRUE	FALSE	FALSE	FALSE
IGH	IMGT000188	2204597	2204911			IGHV(III)-8*02							Pseudo	TRUE	FALSE	FALSE	FALSE	TRUE	FALSE	FALSE	FALSE
IGH	IMGT000188	2209613	2209926			IGHV(III)-8*02							Pseudo	TRUE	FALSE	FALSE	FALSE	TRUE	FALSE	FALSE	FALSE
IGH	IMGT000188	2233920	2234235			IGHV(III)-8*02							Pseudo	TRUE	FALSE	FALSE	FALSE	TRUE	FALSE	FALSE	FALSE
IGH	IMGT000188	2234728	2235003			IGHV(III)-11*01							ORF	TRUE	FALSE	FALSE	FALSE	TRUE	FALSE	FALSE	FALSE
IGH	IMGT000188	2244187	2244501			IGHV(III)-8*02							Pseudo	TRUE	FALSE	FALSE	FALSE	TRUE	FALSE	FALSE	FALSE
IGH	IMGT000188	2244303	2244605			IGHV(III)-8*02							Pseudo	TRUE	FALSE	FALSE	FALSE	TRUE	FALSE	FALSE	FALSE
IGH	IMGT000188	2248656	2248939			IGHV(III)-12*01							ORF	TRUE	FALSE	FALSE	FALSE	TRUE	FALSE	FALSE	FALSE
IGH	IMGT000188	2249272	2249584			IGHV7-4*01							Pseudo	TRUE	FALSE	FALSE	FALSE	TRUE	FALSE	FALSE	FALSE
IGH	IMGT000188	2260345	2260637			IGHV(III)-8*02							Pseudo	TRUE	FALSE	FALSE	FALSE	TRUE	FALSE	FALSE	FALSE
IGH	IMGT000188	2264769	2265084			IGHV(III)-8*02							Pseudo	TRUE	FALSE	FALSE	FALSE	TRUE	FALSE	FALSE	FALSE
IGH	IMGT000188	2265537	2265812			IGHV(III)-11*01							ORF	TRUE	FALSE	FALSE	FALSE	TRUE	FALSE	FALSE	FALSE
IGH	IMGT000188	2270093	2270397			IGHV(III)-10*01							Pseudo	TRUE	FALSE	FALSE	FALSE	TRUE	FALSE	FALSE	FALSE
IGH	IMGT000188	2270690	2270992			IGHV(III)-8*02							Pseudo	TRUE	FALSE	FALSE	FALSE	TRUE	FALSE	FALSE	FALSE
IGH	IMGT000188	2289831	2289857			IGHD3-3*01							Functional	TRUE	FALSE	FALSE	FALSE	TRUE	FALSE	FALSE	FALSE
IGH	IMGT000188	2290353	2290645			IGHV5-7*01							Pseudo	TRUE	FALSE	FALSE	FALSE	TRUE	FALSE	FALSE	FALSE
IGH	IMGT000188	2293264	2293575			IGHV(III)-8*02							Pseudo	TRUE	FALSE	FALSE	FALSE	TRUE	FALSE	FALSE	FALSE
IGH	IMGT000188	2298354	2298656			IGHV(III)-8*02							Pseudo	TRUE	FALSE	FALSE	FALSE	TRUE	FALSE	FALSE	FALSE
IGH	IMGT000188	2302405	2302680			IGHV7-4*01							ORF	TRUE	FALSE	FALSE	FALSE	TRUE	FALSE	FALSE	FALSE
IGH	IMGT000188	2323826	2324119			IGHV5-7*01							Pseudo	TRUE	FALSE	FALSE	FALSE	TRUE	FALSE	FALSE	FALSE
IGH	IMGT000188	2340578	2340867			IGHV(III)-8*02							Pseudo	TRUE	FALSE	FALSE	FALSE	TRUE	FALSE	FALSE	FALSE
IGH	IMGT000188	2342941	2343221			IGHV(III)-8*02							ORF	TRUE	FALSE	FALSE	FALSE	TRUE	FALSE	FALSE	FALSE
IGH	IMGT000188	2346336	2346649			IGHV(III)-8*02							Pseudo	TRUE	FALSE	FALSE	FALSE	TRUE	FALSE	FALSE	FALSE
IGH	IMGT000188	2347240	2347554			IGHV(III)-8*02							Pseudo	TRUE	FALSE	FALSE	FALSE	TRUE	FALSE	FALSE	FALSE
IGH	IMGT000188	2350027	2350342			IGHV(III)-8*02							Pseudo	TRUE	FALSE	FALSE	FALSE	TRUE	FALSE	FALSE	FALSE
IGH	IMGT000188	2363005	2363318			IGHV(III)-8*02							Pseudo	TRUE	FALSE	FALSE	FALSE	TRUE	FALSE	FALSE	FALSE
IGH	IMGT000188	2375079	2375368			IGHV(III)-8*02							Pseudo	TRUE	FALSE	FALSE	FALSE	TRUE	FALSE	FALSE	FALSE
IGH	IMGT000188	2377440	2377720			IGHV(III)-8*02							ORF	TRUE	FALSE	FALSE	FALSE	TRUE	FALSE	FALSE	FALSE
IGH	IMGT000188	2381324	2381637			IGHV(III)-8*02							Pseudo	TRUE	FALSE	FALSE	FALSE	TRUE	FALSE	FALSE	FALSE
IGH	IMGT000188	2382232	2382546			IGHV(III)-8*02							Pseudo	TRUE	FALSE	FALSE	FALSE	TRUE	FALSE	FALSE	FALSE
IGH	IMGT000188	2385018	2385333			IGHV(III)-8*02							Pseudo	TRUE	FALSE	FALSE	FALSE	TRUE	FALSE	FALSE	FALSE
IGH	IMGT000188	2392006	2392302			IGHV(III)-8*02							Pseudo	TRUE	FALSE	FALSE	FALSE	TRUE	FALSE	FALSE	FALSE
IGH	IMGT000188	2400389	2400664			IGHV(III)-11*01							ORF	TRUE	FALSE	FALSE	FALSE	TRUE	FALSE	FALSE	FALSE
IGH	IMGT000188	2403353	2403650			IGHV(III)-8*02							Pseudo	TRUE	FALSE	FALSE	FALSE	TRUE	FALSE	FALSE	FALSE
IGH	IMGT000188	2410676	2410967			IGHV5-13*01							Pseudo	TRUE	FALSE	FALSE	FALSE	TRUE	FALSE	FALSE	FALSE
IGH	IMGT000188	2428229	2428542			IGHV(III)-8*02							Pseudo	TRUE	FALSE	FALSE	FALSE	TRUE	FALSE	FALSE	FALSE
IGH	IMGT000188	2444149	2444462			IGHV(III)-8*02							Pseudo	TRUE	FALSE	FALSE	FALSE	TRUE	FALSE	FALSE	FALSE
IGH	IMGT000188	2448467	2448780			IGHV(III)-8*02							Pseudo	TRUE	FALSE	FALSE	FALSE	TRUE	FALSE	FALSE	FALSE
IGH	IMGT000188	2456539	2456831			IGHV(III)-8*02							Pseudo	TRUE	FALSE	FALSE	FALSE	TRUE	FALSE	FALSE	FALSE
IGH	IMGT000188	2456880	2457193			IGHV(III)-8*02							Pseudo	TRUE	FALSE	FALSE	FALSE	TRUE	FALSE	FALSE	FALSE
IGH	IMGT000188	2460294	2460607			IGHV(III)-8*02							Pseudo	TRUE	FALSE	FALSE	FALSE	TRUE	FALSE	FALSE	FALSE
IGH	IMGT000188	2468583	2468896			IGHV(III)-8*02							Pseudo	TRUE	FALSE	FALSE	FALSE	TRUE	FALSE	FALSE	FALSE
IGH	IMGT000188	2480214	2480509			IGHV(III)-8*02							Pseudo	TRUE	FALSE	FALSE	FALSE	TRUE	FALSE	FALSE	FALSE
IGH	IMGT000188	2512921	2513235			IGHV(III)-8*02							Pseudo	TRUE	FALSE	FALSE	FALSE	TRUE	FALSE	FALSE	FALSE
IGH	IMGT000188	2521580	2521884			IGHV(III)-8*02							Pseudo	TRUE	FALSE	FALSE	FALSE	TRUE	FALSE	FALSE	FALSE
IGH	IMGT000188	2522261	2522573			IGHV(III)-8*02							Pseudo	TRUE	FALSE	FALSE	FALSE	TRUE	FALSE	FALSE	FALSE
IGH	IMGT000188	2532685	2532976			IGHV(III)-8*02							Pseudo	TRUE	FALSE	FALSE	FALSE	TRUE	FALSE	FALSE	FALSE
IGH	IMGT000188	2577775	2578089			IGHV(III)-8*02							Pseudo	TRUE	FALSE	FALSE	FALSE	TRUE	FALSE	FALSE	FALSE
IGH	IMGT000188	2580642	2580955			IGHV(III)-8*02							Pseudo	TRUE	FALSE	FALSE	FALSE	TRUE	FALSE	FALSE	FALSE
IGH	IMGT000188	2581433	2581746			IGHV(III)-8*02							Pseudo	TRUE	FALSE	FALSE	FALSE	TRUE	FALSE	FALSE	FALSE
IGH	IMGT000188	2624061	2624373			IGHV(III)-8*02							Pseudo	TRUE	FALSE	FALSE	FALSE	TRUE	FALSE	FALSE	FALSE
IGH	IMGT000188	2635678	2635992			IGHV(III)-8*02							Pseudo	TRUE	FALSE	FALSE	FALSE	TRUE	FALSE	FALSE	FALSE
IGH	IMGT000188	2641264	2641577			IGHV(III)-8*02							Pseudo	TRUE	FALSE	FALSE	FALSE	TRUE	FALSE	FALSE	FALSE
IGH	IMGT000188	2646020	2646303			IGHV(III)-8*02							ORF	TRUE	FALSE	FALSE	FALSE	TRUE	FALSE	FALSE	FALSE
IGH	IMGT000188	2649833	2650147			IGHV(III)-8*02							Pseudo	TRUE	FALSE	FALSE	FALSE	TRUE	FALSE	FALSE	FALSE
IGH	IMGT000188	2670091	2670385			IGHV(III)-8*02							Pseudo	TRUE	FALSE	FALSE	FALSE	TRUE	FALSE	FALSE	FALSE
IGH	IMGT000188	2673474	2673787			IGHV(III)-8*02							Pseudo	TRUE	FALSE	FALSE	FALSE	TRUE	FALSE	FALSE	FALSE
IGL	IMGT000211	204273	204311	IGLJ3P*01	IGLJ3P*01						Pseudo	Pseudo		TRUE	FALSE	FALSE	FALSE	TRUE	FALSE	FALSE	FALSE
IGL	IMGT000211	21247	21275			IGLJ3P*01							Pseudo	TRUE	FALSE	FALSE	FALSE	TRUE	FALSE	FALSE	FALSE
IGL	IMGT000211	36403	36431			IGLJ3P*01							Pseudo	TRUE	FALSE	FALSE	FALSE	TRUE	FALSE	FALSE	FALSE
IGL	IMGT000211	71705	71733			IGLJ3P*01							Pseudo	TRUE	FALSE	FALSE	FALSE	TRUE	FALSE	FALSE	FALSE
IGL	IMGT000211	90317	90345			IGLJ3*01							Pseudo	TRUE	FALSE	FALSE	FALSE	TRUE	FALSE	FALSE	FALSE
IGL	IMGT000211	97522	97550			IGLJ1*01							Pseudo	TRUE	FALSE	FALSE	FALSE	TRUE	FALSE	FALSE	FALSE
IGL	IMGT000211	132528	132556			IGLJ3*01							Pseudo	TRUE	FALSE	FALSE	FALSE	TRUE	FALSE	FALSE	FALSE
IGL	IMGT000211	132593	132621			IGLJ3P*01							Pseudo	TRUE	FALSE	FALSE	FALSE	TRUE	FALSE	FALSE	FALSE
IGL	IMGT000211	138001	138029			IGLJ1*01							Pseudo	TRUE	FALSE	FALSE	FALSE	TRUE	FALSE	FALSE	FALSE
IGL	IMGT000211	204262	204290			IGLJ3P*01							Pseudo	TRUE	FALSE	FALSE	FALSE	TRUE	FALSE	FALSE	FALSE
IGL	IMGT000211	208644	208672			IGLJ4*01							Pseudo	TRUE	FALSE	FALSE	FALSE	TRUE	FALSE	FALSE	FALSE
